# The Incoming Influenza Genome Assembles a Host RBP Network that Orchestrates Viral RNA Synthesis

**DOI:** 10.64898/2025.12.10.693272

**Authors:** Stephen Clarke, Deep B. Patel, Andrea Ascura, Caroline L. Wiser, Jennifer L. Pennise, Samantha M. Lisy, Manuel Ascano

## Abstract

Influenza A virus (IAV) replication initiates within minutes of entry, yet the earliest host determinants acting on the incoming viral genome remain undefined. Here, using VIR-CLASP to capture protein interactions with progenitor vRNA prior to any detectable viral transcription, we map the first host-viral RNA interface and identify ∼700 human RNA binding proteins (RBPs) proactively recruited by the negative-sense genome. These factors are enriched in pathways essential for RNA metabolism, chromatin remodeling, transcriptional regulation, and nuclear condensate organization, revealing that the vRNA engages a far broader host network than previously appreciated. Functional interrogation of top candidates demonstrates that GMPS, TOP2A, SRRM2, and SPEN serve as critical proviral factors operating at distinct stages of the IAV synthesis program: GMPS and SPEN are required for efficient production of vRNA, cRNA, and mRNA; TOP2A promotes mRNA capping and early transcript accumulation; and SRRM2, together with SR-proteins, coordinates splicing of viral M and NS transcripts. These findings support a model in which the incoming vRNA acts not merely as a transcriptional template but as a scaffold that initiates assembly of nuclear machinery required for productive viral replication. By defining the pre-replicative viral RNA interactome and its functional consequences, this work exposes an unrecognized layer of host control over IAV permissivity and establishes new points of vulnerability for antiviral intervention.

## Supplementary material for "The Incoming Influenza Genome Assembles a Host RBP Network that Orchestrates Viral RNA Synthesis": Table S1

### Sheet: Table S1. IAV VIR-CLASP Proteom
Table S1. IAV VIR-CLASP Proteomics Result
UniProt	SYMBOL	log2FC	pvalue	adj.pvalue
A0A994J7H1	SRRM1	18.2957	3.39e-13	8.4e-11
P46976	GYG1	17.6296	7.11e-15	8.79e-12
P81605	DCD	17.0628	8.17e-07	3.88e-06
Q5T200	ZC3H13	14.2618	2.94e-13	8.4e-11
A0A1B0GVP4	LCORL	13.8336	9.37e-08	6.35e-07
Q9UQ35	SRRM2	13.3987	3.11e-15	7.69e-12
Q02413	DSG1	13.3979	1.57e-07	9.74e-07
A0A3B3ISW7	VPS36	13.2815	2.19e-09	3.43e-08
P25311	AZGP1	13.0867	8.45e-08	5.84e-07
Q8TAD8	SNIP1	12.9836	9.75e-10	1.9e-08
Q96L91	EP400	12.8042	1.52e-07	9.46e-07
A0A024QZ33	NSRP1	12.7941	4.14e-11	2.03e-09
Q7Z6E9	RBBP6	12.6979	3.52e-08	2.97e-07
P06702	S100A9	12.6261	2.8e-06	1.08e-05
P17010	ZFX	12.5239	0.00465	0.00741
Q7Z739	YTHDF3	12.4726	3.81e-05	9.84e-05
P05109	S100A8	12.2817	7.03e-06	2.32e-05
Q9Y4B5	MTCL1	12.1528	1.05e-07	6.98e-07
Q8NEF9	SRFBP1	11.9054	3.24e-07	1.78e-06
Q15154	PCM1	11.819	3.41e-07	1.86e-06
Q14152	EIF3A	11.6708	4.51e-12	5.31e-10
Q9C0B5	ZDHHC5	11.5807	1.25e-11	9.34e-10
Q9NWH9	SLTM	11.4664	7.59e-12	7.46e-10
P31944	CASP14	11.3213	6.84e-05	0.000165
Q8NDT2	RBM15B	11.2946	6.39e-07	3.1e-06
P02751	FN1	11.2933	0.000178	0.00039
Q9Y3Y2	CHTOP	11.1549	6.18e-10	1.42e-08
Q9UPN4	CEP131	11.0985	1.28e-08	1.29e-07
Q8NEJ9	NGDN	11.0391	2.47e-10	7.45e-09
Q9UKM9	RALY	10.913	0.00026	0.000548
Q96Q89	KIF20B	10.7827	2.69e-10	7.93e-09
Q9Y6R9	CCDC61	10.747	8.9e-06	2.8e-05
P51531	SMARCA2	10.6499	1.23e-09	2.21e-08
Q14151	SAFB2	10.6218	4.5e-11	2.07e-09
P01037	CST1	10.613	0.000118	0.000269
Q8TBF4	ZCRB1	10.5951	1.21e-08	1.22e-07
Q08554	DSC1	10.4801	0.000293	0.000612
Q09666	AHNAK	10.4795	1.02e-13	4.21e-11
O75683	SURF6	10.4289	7.96e-09	9.29e-08
Q9Y388	RBMX2	10.349	1.57e-06	6.6e-06
Q9P0U3	SENP1	10.3301	1.49e-06	6.31e-06
Q8TDD1	DDX54	10.2834	2.94e-06	1.13e-05
A0A994J782	HNRNPK	10.1889	0.00176	0.0031
Q9BVJ6	UTP14A	10.187	3.28e-11	1.79e-09
P00414	MT-CO3	10.1838	0.00292	0.00484
P15924	DSP	10.1687	5.4e-05	0.000134
Q9UHB6	LIMA1	10.1123	1.23e-05	3.68e-05
Q96AE4	FUBP1	10.0063	3.87e-06	1.41e-05
Q9BUJ2	HNRNPUL1	9.95405	4.51e-11	2.07e-09
Q96E39	RBMXL1	9.8679	8.54e-08	5.87e-07
Q9H9Y2	RPF1	9.86643	4.66e-06	1.65e-05
Q9Y6X9	MORC2	9.82623	3.22e-13	8.4e-11
Q96QD9	FYTTD1	9.81956	0.000193	0.000421
Q96T37	RBM15	9.78926	3.17e-08	2.71e-07
A0A7I2V5Q5	PPIG	9.75189	1.13e-08	1.18e-07
Q14011	CIRBP	9.74882	2.96e-08	2.59e-07
P09651	HNRNPA1	9.73285	7.08e-07	3.41e-06
P05089	ARG1	9.70434	2.71e-05	7.24e-05
A0A8V8TR86	DDX23	9.61761	5.48e-11	2.33e-09
P29508	SERPINB3	9.61101	0.00175	0.00309
Q9Y2W1	THRAP3	9.59529	8.88e-12	7.46e-10
Q96EU6	RRP36	9.58713	1.75e-05	5e-05
F8VNY5	CCDC59	9.54554	4.81e-06	1.7e-05
Q8TF68	ZNF384	9.53795	4.93e-05	0.000123
Q9BRD0	BUD13	9.53703	3.24e-08	2.75e-07
P42696	RBM34	9.48775	8.99e-11	3.47e-09
Q9HCD5	NCOA5	9.40217	3.22e-10	8.84e-09
A0A994J7P9	FXR2	9.36095	5.13e-10	1.22e-08
Q8WUA2	PPIL4	9.31804	7.7e-06	2.48e-05
J3QQW9	SUZ12	9.29405	1.47e-08	1.46e-07
P49750	YLPM1	9.25673	8.46e-10	1.73e-08
Q9NQS3	NECTIN3	9.23459	0.000452	0.000908
Q15149	PLEC	9.22944	0.0898	0.111
Q96T58	SPEN	9.21945	8e-06	2.55e-05
O00258	GET1	9.15571	1.06e-12	2.03e-10
Q9NX58	LYAR	9.15386	5.18e-11	2.25e-09
A0A590UJS4	NIPBL	9.03604	6.19e-07	3.01e-06
Q9NQT8	KIF13B	8.97331	0.000766	0.00146
P18583	SON	8.9157	1.47e-09	2.53e-08
Q15424	SAFB	8.89864	1.31e-09	2.32e-08
Q2NL82	TSR1	8.87983	4.31e-10	1.07e-08
Q9C0C2	TNKS1BP1	8.85798	5.57e-09	6.94e-08
Q96S55	WRNIP1	8.84711	1.01e-07	6.81e-07
M0R3F6	SUGP2	8.77528	3.15e-08	2.71e-07
Q08170	SRSF4	8.75435	1.05e-11	8.41e-10
P51991	HNRNPA3	8.73018	9.2e-08	6.26e-07
O60506	SYNCRIP	8.69191	3.46e-08	2.92e-07
E7EVJ4	STAU2	8.67911	1.02e-05	3.14e-05
Q6UB99	ANKRD11	8.66501	5.5e-06	1.89e-05
Q9UKK3	PARP4	8.65952	1.61e-06	6.75e-06
Q8IVF2	AHNAK2	8.65662	8.48e-12	7.46e-10
O43390	HNRNPR	8.64619	8.75e-07	4.12e-06
Q9NZM5	NOP53	8.64249	3.75e-06	1.37e-05
O15042	U2SURP	8.60504	8.08e-10	1.68e-08
Q14789	GOLGB1	8.57589	5.35e-10	1.26e-08
O95239	KIF4A	8.5059	3.63e-06	1.34e-05
A0A494C108	KRI1	8.48679	6.77e-06	2.24e-05
Q96BK5	PINX1	8.47021	9.55e-07	4.36e-06
B7Z6D5	DDX27	8.44694	5.3e-08	4.01e-07
Q5BKZ1	ZNF326	8.43606	6.33e-09	7.64e-08
Q9H501	ESF1	8.39767	4.84e-10	1.17e-08
O00401	WASL	8.29285	0.00281	0.00468
A0A087X0K9	TJP1	8.28016	8.59e-06	2.72e-05
Q6P1M3	LLGL2	8.26642	2.25e-06	8.94e-06
Q92804	TAF15	8.24212	1.84e-10	6.06e-09
Q8IXK0	PHC2	8.20305	2.5e-06	9.76e-06
Q9BW19	KIFC1	8.19407	2.52e-07	1.44e-06
Q96BY6	DOCK10	8.17936	2.16e-06	8.61e-06
O95639	CPSF4	8.17103	6.89e-07	3.33e-06
P49454	CENPF	8.14156	1.65e-06	6.9e-06
O15488	GYG2	8.13329	0.0011	0.00203
Q9ULG1	INO80	8.12622	4.19e-05	0.000107
E9PEI0	CDCA2	8.09333	6.53e-06	2.18e-05
Q08188	TGM3	8.08685	0.000243	0.000517
Q9Y5A9	YTHDF2	8.06648	1.78e-06	7.37e-06
Q12888	TP53BP1	8.04447	1.9e-08	1.81e-07
H7BXI1	ESYT2	8.014	4.02e-09	5.62e-08
H0YDZ4	PREX1	8.0045	0.00244	0.00415
M0QYB4	CCDC9	7.99316	5.32e-08	4.01e-07
P49790	NUP153	7.98904	2.98e-10	8.57e-09
H3BQ67	LONP2	7.94409	6.94e-05	0.000167
Q15050	RRS1	7.92193	5.56e-11	2.33e-09
Q9UMY1	NOL7	7.91177	7.53e-06	2.44e-05
Q14103	HNRNPD	7.91088	3.82e-07	2.07e-06
P20337	RAB3B	7.90503	0.0102	0.015
Q9Y4I1	MYO5A	7.88598	1.34e-05	3.97e-05
Q9BU76	MMTAG2	7.849	4.29e-05	0.000109
Q92576	PHF3	7.83726	1.7e-07	1.04e-06
Q8IXT5	RBM12B	7.80359	1.02e-08	1.11e-07
Q7L2E3	DHX30	7.78953	7.22e-12	7.46e-10
P03915	MT-ND5	7.7875	3.23e-10	8.84e-09
P23634	ATP2B4	7.77157	2.97e-07	1.65e-06
Q9NW13	RBM28	7.76606	8.57e-13	1.77e-10
Q9UHD1	CHORDC1	7.74324	8.64e-08	5.92e-07
O75362	ZNF217	7.72211	1.84e-06	7.56e-06
F8VPF3	MYL6	7.71021	0.000192	0.000419
P16989	YBX3	7.69843	0.0265	0.0362
P50552	VASP	7.65545	1.04e-06	4.64e-06
Q86X10	RALGAPB	7.64981	1.33e-05	3.93e-05
Q13287	NMI	7.64512	0.000196	0.000426
Q02388	COL7A1	7.58772	7.04e-05	0.000169
Q8WXA9	SREK1	7.58075	2.07e-05	5.75e-05
Q8N5C6	SRBD1	7.57369	0.000959	0.00179
Q9ULH0	KIDINS220	7.55066	4.39e-06	1.57e-05
H0YJ97	TRIP11	7.54289	7.64e-06	2.47e-05
Q02878	RPL6	7.54051	8.19e-12	7.46e-10
Q14978	NOLC1	7.53225	3.91e-05	0.0001
Q06787	FMR1	7.52434	7.97e-07	3.81e-06
O75165	DNAJC13	7.49124	5.57e-08	4.18e-07
P35637	FUS	7.48915	6.01e-09	7.4e-08
Q9P2E3	ZNFX1	7.46941	0.00186	0.00327
Q1ED39	KNOP1	7.43604	5.85e-06	1.99e-05
F8W8I6	TIA1	7.4335	1.19e-05	3.58e-05
I3L2R3	NDE1	7.43034	0.000687	0.00132
Q6PK04	CCDC137	7.42363	1e-06	4.53e-06
P26038	MSN	7.41815	3.92e-11	2.02e-09
M0QZ70	KCNN4	7.40089	1.92e-06	7.79e-06
Q9Y3A4	RRP7A	7.38824	6.12e-06	2.06e-05
Q9H1A4	ANAPC1	7.38196	1.33e-09	2.34e-08
O14646	CHD1	7.37155	1.38e-07	8.7e-07
Q8NI77	KIF18A	7.3539	0.00728	0.0111
A0A8Q3SIP9	MRPS5	7.35138	5.28e-08	4.01e-07
A0A994J6P0	FIP1L1	7.34133	5.84e-06	1.99e-05
Q008S8	ECT2L	7.33819	0.0095	0.0141
Q8IY81	FTSJ3	7.33514	2.67e-09	4.03e-08
E9PC61	TENT4B	7.29777	5.53e-08	4.16e-07
Q00839	HNRNPU	7.29194	1.67e-08	1.61e-07
P55201	BRPF1	7.2874	0.0109	0.016
Q9BVG8	KIFC3	7.25622	0.000817	0.00155
K7EQ55	DAZAP1	7.24298	8.69e-10	1.73e-08
A0AAG2UW91	GPATCH4	7.20624	6.26e-08	4.66e-07
P85037	FOXK1	7.205	0.000103	0.000239
Q6ZVX7	NCCRP1	7.17839	0.00601	0.00933
Q9NY12	GAR1	7.16975	3.13e-10	8.84e-09
Q86TB9	PATL1	7.14612	9.98e-09	1.1e-07
P55957	BID	7.14472	0.0154	0.0219
A0A7P0T893	AKAP8	7.11644	9.67e-07	4.4e-06
Q9Y3A2	UTP11	7.07251	7.81e-09	9.16e-08
P07910	HNRNPC	7.02314	1.15e-08	1.19e-07
Q01844	EWSR1	7.01988	5.34e-09	6.92e-08
P02792	FTL	7.00768	4.48e-05	0.000113
O75223	GGCT	6.99954	0.00262	0.00441
Q99590	SCAF11	6.99799	8.35e-07	3.95e-06
Q9NX61	TMEM161A	6.9977	1.4e-07	8.81e-07
Q14562	DHX8	6.99423	3.66e-08	3.01e-07
P40429	RPL13A	6.97257	1.01e-07	6.8e-07
A6NLN1	PTBP1	6.97082	0.00172	0.00304
Q8N983	MRPL43	6.92192	7.68e-08	5.44e-07
A0A0A0MQW0	MYEF2	6.92096	4.16e-05	0.000106
O00425	IGF2BP3	6.91265	6.8e-08	4.94e-07
P46100	ATRX	6.87148	9.25e-07	4.26e-06
Q68CP9	ARID2	6.86905	5.21e-06	1.81e-05
Q15386	UBE3C	6.82771	9.88e-07	4.47e-06
O95391	SLU7	6.82521	0.000233	0.000498
Q8WUQ7	CACTIN	6.81058	4.96e-05	0.000124
D6RIZ4	MFSD10	6.80098	0.0122	0.0176
Q9H7D0	DOCK5	6.7846	0.00023	0.000493
O75369	FLNB	6.76918	1.44e-07	9.05e-07
E9PD53	SMC4	6.72227	2.18e-09	3.43e-08
Q6PJT7	ZC3H14	6.69209	5.58e-09	6.94e-08
Q9BQ39	DDX50	6.68021	6.17e-09	7.52e-08
Q96MG7	NSMCE3	6.67074	0.000938	0.00175
P51798	CLCN7	6.64921	9.6e-06	3e-05
Q01831	XPC	6.60493	5.59e-06	1.92e-05
Q16637	SMN1	6.59089	0.00111	0.00203
Q9Y3C1	NOP16	6.59053	6.46e-06	2.16e-05
Q5H907	MAGED2	6.55448	0.00655	0.0101
A0A8I5QJF2	KIF22	6.55066	8e-07	3.82e-06
Q15746	MYLK	6.54114	1.7e-08	1.64e-07
P55081	MFAP1	6.51771	5.89e-06	1.99e-05
A0A3B3ITJ4	HNRNPL	6.51378	0.01	0.0148
Q9H3K2	GHITM	6.49513	2.15e-05	5.94e-05
A0A1W2PR85	SYNJ2	6.493	0.0831	0.103
P49711	CTCF	6.47285	3.27e-05	8.58e-05
P52948	NUP98	6.44358	6.65e-10	1.5e-08
A0A1W2PQA9	PIGN	6.4322	0.00953	0.0142
Q86VM9	ZC3H18	6.42032	4.92e-06	1.73e-05
Q8N201	INTS1	6.40214	1.62e-07	1e-06
A0A7P0Z4R7	ASPM	6.39816	0.0396	0.0521
Q9NRR4	DROSHA	6.37557	6.73e-14	3.33e-11
P46087	NOP2	6.36195	2.66e-11	1.57e-09
P03905	MT-ND4	6.3562	1.03e-07	6.86e-07
Q15058	KIF14	6.33575	0.000166	0.000367
Q12873	CHD3	6.33408	2.26e-05	6.22e-05
Q13823	GNL2	6.33056	2.17e-09	3.43e-08
A3KMH1	VWA8	6.32208	2.98e-06	1.15e-05
X6RKY7	CDC123	6.32177	9.71e-05	0.000227
Q9NY61	AATF	6.31824	1.26e-05	3.76e-05
O14647	CHD2	6.29756	1.17e-10	4.21e-09
H0YA61	RBM24	6.28979	0.012	0.0174
Q8WTP8	AEN	6.27438	0.00278	0.00465
B7ZAQ6	GPR89A	6.26438	2.47e-05	6.67e-05
C9IZ83	DNAJC2	6.2232	0.00586	0.00915
P23458	JAK1	6.17814	4.64e-06	1.65e-05
P05997	COL5A2	6.17302	5.31e-08	4.01e-07
K7EPJ1	UBE2S	6.14828	0.0025	0.00425
Q8IY37	DHX37	6.14476	0.000115	0.000264
Q01469	FABP5	6.12971	0.00113	0.00207
Q76FK4	NOL8	6.11041	2.05e-06	8.21e-06
F2Z2E2	IQGAP3	6.09109	1.07e-05	3.29e-05
Q969Q0	RPL36AL	6.08901	0.0108	0.0158
H7C561	SF1	6.07742	7.75e-08	5.46e-07
O43251	RBFOX2	6.07149	1.11e-08	1.16e-07
F8VQW0	TMBIM6	6.0542	1.19e-08	1.21e-07
O43159	RRP8	6.04197	6.01e-06	2.03e-05
Q8IVT2	MISP	6.00816	1.2e-07	7.76e-07
O95235	KIF20A	6.00595	7.1e-06	2.34e-05
Q99729	HNRNPAB	6.00493	6.3e-13	1.42e-10
A0A0U1RQD1	TIGAR	6.00162	0.00409	0.00663
A6NHR9	SMCHD1	5.99303	2.37e-08	2.15e-07
A0A590UJK4	SRSF6	5.98155	5.08e-07	2.6e-06
Q86U38	NOP9	5.96641	4.52e-07	2.37e-06
G3V529	DDX24	5.96623	2.26e-07	1.32e-06
Q5SY16	NOL9	5.95906	1.52e-10	5.07e-09
C9JEH7	RPS4Y1	5.94831	9.29e-05	0.000218
P62995	TRA2B	5.94461	6.18e-07	3.01e-06
Q9UPT8	ZC3H4	5.94115	1.68e-07	1.03e-06
O43660	PLRG1	5.93841	3.96e-08	3.22e-07
Q93074	MED12	5.92635	1.23e-05	3.69e-05
Q8NE71	ABCF1	5.90658	8.51e-08	5.87e-07
A0A8V8TNV9	SLC39A7	5.90017	5.62e-05	0.000138
Q14692	BMS1	5.89468	4.27e-08	3.41e-07
O00566	MPHOSPH10	5.8807	3.65e-08	3.01e-07
Q96I24	FUBP3	5.86384	3.87e-09	5.5e-08
A0A8I5KV60	TAF2	5.85087	0.000596	0.00117
Q13151	HNRNPA0	5.84325	2.24e-12	2.92e-10
Q6ZXV5	TMTC3	5.83896	8.68e-05	0.000205
O60287	URB1	5.82813	1.34e-06	5.78e-06
A0A8Q3SIF8	DUSP11	5.79331	0.00233	0.00399
Q02040	AKAP17A	5.79197	0.000849	0.0016
P36578	RPL4	5.77257	1.17e-09	2.15e-08
Q92614	MYO18A	5.76328	0.000166	0.000367
Q13867	BLMH	5.76138	0.0251	0.0344
Q9BV86	NTMT1	5.75987	0.00639	0.00986
Q96T23	RSF1	5.75978	0.000413	0.000839
P57772	EEFSEC	5.75043	5.8e-05	0.000141
Q9NX20	MRPL16	5.73436	1.22e-06	5.37e-06
O95714	HERC2	5.72967	0.00853	0.0128
Q13523	PRP4K	5.68951	3.01e-07	1.67e-06
P20226	TBP	5.68235	0.0206	0.0287
Q14690	PDCD11	5.66696	8.42e-08	5.84e-07
P37198	NUP62	5.65244	6e-07	2.94e-06
C9JEJ2	PCYT1A	5.64891	5.58e-05	0.000137
Q6WKZ4	RAB11FIP1	5.64082	9.36e-07	4.3e-06
Q9H8H2	DDX31	5.62261	1.49e-05	4.33e-05
Q9NQ55	PPAN	5.62187	1.86e-06	7.61e-06
A0A8I5KUN1	DOP1B	5.6051	0.0062	0.00959
Q9H6F5	CCDC86	5.60015	0.00096	0.00179
Q9UNX4	WDR3	5.58875	2.1e-09	3.35e-08
E9PHA2	NCAPH	5.58712	0.000108	0.000249
Q9BY77	POLDIP3	5.576	1.34e-06	5.78e-06
P42356	PI4KA	5.531	0.00128	0.00232
Q96PU4	UHRF2	5.50208	0.00119	0.00217
Q7KZF4	SND1	5.47313	2.54e-13	8.4e-11
Q99848	EBNA1BP2	5.46975	4.24e-07	2.26e-06
Q5T750	KPLCE	5.46938	0.0345	0.0461
Q9NZ63	C9orf78	5.4602	5.13e-07	2.61e-06
Q9UKX7	NUP50	5.4526	2.94e-07	1.64e-06
H0Y432	CEP55	5.42456	0.00285	0.00474
O15504	NUP42	5.42164	0.154	0.183
Q70CQ2	USP34	5.40559	3.57e-05	9.29e-05
Q86Y07	VRK2	5.4016	0.00191	0.00334
O96013	PAK4	5.38927	0.112	0.135
Q8TED0	UTP15	5.38358	6.48e-10	1.47e-08
Q9BQG0	MYBBP1A	5.35666	1.16e-10	4.2e-09
Q8N3E9	PLCD3	5.33721	1.61e-06	6.75e-06
Q9BZF1	OSBPL8	5.33329	1.77e-07	1.07e-06
Q13573	SNW1	5.33261	4.5e-08	3.52e-07
O94913	PCF11	5.33048	0.00044	0.000887
Q9NW15	ANO10	5.31893	1.98e-05	5.57e-05
Q9NYF8	BCLAF1	5.31452	0.000332	0.000684
Q6AI08	HEATR6	5.31084	0.00634	0.0098
Q14764	MVP	5.29586	2.27e-08	2.08e-07
C9J979	INTS11	5.27403	1.62e-05	4.68e-05
A0A8I5QJP2	NSD1	5.26151	0.241	0.273
Q9C0J8	WDR33	5.2579	7.44e-06	2.42e-05
O00443	PIK3C2A	5.23329	0.000675	0.0013
Q14CX7	NAA25	5.19597	0.0243	0.0334
Q9Y6M7	SLC4A7	5.1883	7e-06	2.31e-05
Q96SU4	OSBPL9	5.17542	0.000506	0.00101
J3KP15	SRSF2	5.16395	1.04e-08	1.12e-07
Q6PL18	ATAD2	5.16337	5.42e-07	2.74e-06
Q92945	KHSRP	5.12557	8.85e-09	9.88e-08
Q14694	USP10	5.08135	6.38e-05	0.000154
Q05193	DNM1	5.08033	0.000168	0.000371
Q8NFA0	USP32	5.06887	0.11	0.134
P21333	FLNA	5.05145	1.12e-07	7.4e-07
Q14157	UBAP2L	4.98413	2.17e-08	2e-07
O00214	LGALS8	4.97668	3.84e-05	9.88e-05
Q13123	IK	4.96821	2.11e-05	5.84e-05
Q03701	CEBPZ	4.95855	2e-09	3.21e-08
Q13435	SF3B2	4.94978	4.62e-09	6.28e-08
Q9NPJ6	MED4	4.935	0.00265	0.00445
P39023	RPL3	4.91739	1.66e-08	1.61e-07
F5H8D7	XRCC1	4.91552	0.00333	0.00547
O60244	MED14	4.85989	2.63e-05	7.04e-05
O43795	MYO1B	4.85583	4.93e-05	0.000123
Q13601	KRR1	4.85271	1.33e-05	3.93e-05
P17900	GM2A	4.85027	0.0163	0.0232
P26572	MGAT1	4.84692	0.0035	0.00573
Q9UBP9	GULP1	4.81928	0.0592	0.0754
Q5T280	SPOUT1	4.81174	0.000479	0.000958
Q9Y5B9	SUPT16H	4.80011	1.61e-08	1.58e-07
Q96N67	DOCK7	4.79598	5.43e-05	0.000134
A0A494C1T9	FAM83H	4.76562	0.0123	0.0178
Q9BW60	ELOVL1	4.76269	2.95e-07	1.64e-06
Q5QPD4	AURKA	4.72595	0.00485	0.00771
Q9BSC4	NOL10	4.72458	3.15e-06	1.21e-05
Q8TEW0	PARD3	4.7216	0.000287	0.0006
Q9Y2R4	DDX52	4.70679	1.14e-07	7.47e-07
Q9Y3E0	GOLT1B	4.69827	9.68e-06	3.01e-05
Q9NZB2	FAM120A	4.69286	0.00014	0.000315
A0A087X0E7	C18orf21	4.68586	0.0326	0.0438
Q9NWT1	PAK1IP1	4.68483	7.26e-06	2.37e-05
O76021	RSL1D1	4.67672	1.86e-10	6.06e-09
Q9NQZ2	UTP3	4.66741	3.77e-05	9.75e-05
Q5T8U5	SURF4	4.64623	4.42e-08	3.5e-07
Q12906	ILF3	4.62223	1.03e-09	1.97e-08
Q5QJE6	DNTTIP2	4.59288	8.71e-05	0.000206
O43395	PRPF3	4.57158	5.98e-07	2.94e-06
Q9BRU9	UTP23	4.56721	0.00357	0.00584
P23588	EIF4B	4.55913	5.3e-05	0.000131
P31151	S100A7	4.5532	0.0334	0.0447
O43670	ZNF207	4.53823	1.07e-06	4.78e-06
P20042	EIF2S2	4.53485	1.03e-08	1.12e-07
P98194	ATP2C1	4.5312	0.0622	0.079
P35580	MYH10	4.51926	3.62e-08	3e-07
A0A8I5KX72	NKRF	4.51874	1.1e-05	3.35e-05
O15446	POLR1G	4.51429	0.00429	0.00691
E9PRG8	C11orf98	4.51113	0.0024	0.0041
Q9UJX5	ANAPC4	4.50503	0.00021	0.000454
O95602	POLR1A	4.4995	7.77e-06	2.5e-05
Q15435	PPP1R7	4.48227	0.0673	0.085
Q96EY1	DNAJA3	4.48098	4.28e-09	5.91e-08
H3BR51	ARHGAP11A	4.46723	0.000551	0.00108
Q9BYJ9	YTHDF1	4.45085	1.08e-05	3.3e-05
Q6P158	DHX57	4.43064	0.0032	0.00528
Q9HCG8	CWC22	4.40229	0.00609	0.00944
P98179	RBM3	4.39948	0.000637	0.00124
Q9UNS1	TIMELESS	4.39871	0.00196	0.00342
Q8TB61	SLC35B2	4.39486	3.16e-06	1.21e-05
Q9H2U1	DHX36	4.376	0.00254	0.0043
H0Y613	GSE1	4.36524	0.000772	0.00147
Q12965	MYO1E	4.36181	0.00151	0.00272
O15235	MRPS12	4.33762	0.00038	0.000776
B2WTI3	JMJD6	4.33158	0.00162	0.00287
P11388	TOP2A	4.32455	4.28e-10	1.07e-08
Q8N5L8	RPP25L	4.30086	0.00694	0.0106
O76024	WFS1	4.29546	0.0667	0.0842
O95793	STAU1	4.28151	7.46e-06	2.42e-05
Q7Z478	DHX29	4.25348	4.81e-09	6.44e-08
P03891	MT-ND2	4.25287	8.88e-07	4.16e-06
E9PG35	MCCC1	4.24198	0.00024	0.00051
Q13162	PRDX4	4.2225	0.00135	0.00244
F5H365	SEC23A	4.21869	0.00154	0.00276
J3KQ61	BRD1	4.21271	0.0319	0.043
P68366	TUBA4A	4.21263	0.000103	0.000239
Q5SRE5	NUP188	4.20551	6.73e-06	2.23e-05
O00154	ACOT7	4.20461	3.61e-06	1.34e-05
A0A1B0GW05	DPY19L1	4.19342	1.94e-05	5.47e-05
Q9UN37	VPS4A	4.17782	0.0638	0.0809
P47914	RPL29	4.15938	2.02e-05	5.65e-05
Q8IWA0	WDR75	4.14937	1.71e-05	4.9e-05
Q9P258	RCC2	4.14643	1.78e-08	1.7e-07
Q9NVI1	FANCI	4.14507	2.88e-05	7.62e-05
P18621	RPL17	4.13434	9.28e-05	0.000218
Q9Y5J1	UTP18	4.12785	1.15e-07	7.53e-07
A0A6Q8PHA2	INF2	4.12672	1.35e-07	8.57e-07
Q9NR30	DDX21	4.11244	1.37e-05	4.01e-05
Q8WTT2	NOC3L	4.106	1.08e-08	1.15e-07
P49756	RBM25	4.09518	1.03e-06	4.62e-06
H7C0X4	ALG3	4.02697	0.000103	0.000239
O60293	ZFC3H1	4.00754	0.000486	0.00097
Q9Y580	RBM7	4.0066	0.00645	0.00994
Q9H6R4	NOL6	3.99513	9.73e-06	3.03e-05
Q14966	ZNF638	3.98811	0.000446	0.000899
P32780	GTF2H1	3.98122	0.00209	0.00363
A0A0D9SF53	DDX3X	3.96673	0.00109	0.00201
Q53EU6	GPAT3	3.95862	0.00996	0.0148
Q15021	NCAPD2	3.95461	3.38e-06	1.26e-05
Q9NRK6	ABCB10	3.95151	2.37e-05	6.45e-05
Q14185	DOCK1	3.94871	0.0349	0.0465
Q9NYP7	ELOVL5	3.94188	0.0114	0.0167
P55795	HNRNPH2	3.92382	0.000319	0.000661
Q15427	SF3B4	3.90227	0.000917	0.00172
P14618	PKM	3.901	0.00386	0.00629
Q9GZR2	REXO4	3.90061	0.00314	0.00518
O60869	EDF1	3.89898	0.0117	0.0169
P41252	IARS1	3.89737	2.54e-08	2.28e-07
Q9UGN5	PARP2	3.89508	3.59e-05	9.33e-05
P05455	SSB	3.87727	5.83e-05	0.000142
Q9Y4A5	TRRAP	3.85425	0.0122	0.0177
Q96ST3	SIN3A	3.84693	1.96e-05	5.52e-05
P03886	MT-ND1	3.83889	0.0019	0.00333
Q9UK58	CCNL1	3.8317	0.0608	0.0774
Q9BTX1	NDC1	3.82574	0.0137	0.0197
P21291	CSRP1	3.80819	0.000163	0.000362
O75691	UTP20	3.80287	0.00501	0.00793
Q9H0C8	ILKAP	3.79936	0.0355	0.0474
O95758	PTBP3	3.78639	3.87e-05	9.94e-05
A1PI58	TMEM164	3.77528	0.0284	0.0386
Q6P1A2	LPCAT3	3.7731	0.0117	0.017
Q6WCQ1	MPRIP	3.76301	0.164	0.193
A0A0A0MTR7	RNF213	3.76269	0.00777	0.0118
Q9Y2L1	DIS3	3.74307	0.0015	0.0027
Q68D10	SPTY2D1	3.72776	0.00242	0.00413
P11047	LAMC1	3.72022	7.36e-05	0.000176
P25054	APC	3.6951	4.45e-05	0.000113
O43709	BUD23	3.69075	0.000426	0.000861
K7EQ71	PPL	3.68681	0.114	0.138
Q12834	CDC20	3.68179	0.0267	0.0364
Q5T4S7	UBR4	3.67801	0.00112	0.00206
Q16629	SRSF7	3.66816	4.78e-11	2.12e-09
Q9Y4C8	RBM19	3.66142	0.001	0.00185
B9A018	USP39	3.66019	5.26e-07	2.67e-06
E7ENR5	IMP4	3.65988	0.000323	0.000669
F8W8C2	VEZT	3.65928	0.182	0.213
P26373	RPL13	3.64246	1.91e-06	7.79e-06
Q9BU23	LMF2	3.61348	0.000762	0.00145
Q9H4L7	SMARCAD1	3.61317	4.04e-06	1.46e-05
O15523	DDX3Y	3.58515	0.0117	0.017
Q96CB8	INTS12	3.58094	0.0335	0.0449
F5GXF5	BPTF	3.56791	0.0513	0.0662
Q96I25	RBM17	3.56709	0.00524	0.00829
O95071	UBR5	3.54973	0.00274	0.00459
A1X283	SH3PXD2B	3.54264	8.4e-05	0.000199
Q14204	DYNC1H1	3.5416	1.79e-06	7.39e-06
D6R9S6	RICTOR	3.54069	0.000164	0.000364
Q8NEY8	PPHLN1	3.52837	0.0132	0.019
Q13242	SRSF9	3.52405	1.64e-08	1.6e-07
O60231	DHX16	3.50328	0.000103	0.000239
A0A8V8TKG3	HAX1	3.495	0.00256	0.00432
F8VPD4	CAD	3.49247	3.21e-06	1.22e-05
P78316	NOP14	3.48166	1.99e-05	5.57e-05
O43290	SART1	3.47716	0.000126	0.000286
Q15056	EIF4H	3.46427	0.00218	0.00377
Q92616	GCN1	3.44654	0.000202	0.000439
Q9P2D3	HEATR5B	3.44523	0.0106	0.0156
Q5C9Z4	NOM1	3.4434	0.00202	0.00353
O14578	CIT	3.43497	0.0144	0.0206
Q2TB10	ZNF800	3.43445	0.00428	0.00691
Q99575	POP1	3.42089	5.54e-05	0.000136
A0A6I8PS19	GNL3L	3.41666	0.000858	0.00162
O00186	STXBP3	3.41213	1.77e-05	5.05e-05
Q9ULG6	CCPG1	3.40084	0.179	0.21
P33992	MCM5	3.39215	8.66e-09	9.78e-08
Q9H0A0	NAT10	3.38949	4.73e-07	2.45e-06
A0A8Q3WLQ2	NUP58	3.38852	0.00232	0.00398
Q8NF91	SYNE1	3.3798	9.02e-06	2.84e-05
P50570	DNM2	3.37021	0.00395	0.00643
P12270	TPR	3.36421	1.25e-05	3.72e-05
Q9C0D5	TANC1	3.34724	0.0033	0.00544
P19447	ERCC3	3.34089	0.00778	0.0118
A0A5F9ZA98	ABCB7	3.32717	0.00604	0.00937
P60953	CDC42	3.30343	2.88e-08	2.52e-07
Q9H307	PNN	3.30224	9.53e-06	2.98e-05
Q6NTF9	RHBDD2	3.29893	0.0146	0.0208
Q6NZY4	ZCCHC8	3.29646	0.00173	0.00305
B7WPG3	HNRNPLL	3.29197	9.53e-06	2.98e-05
Q8TDN6	BRIX1	3.29094	1.79e-05	5.11e-05
Q9P275	USP36	3.2857	0.00024	0.000511
Q9H583	HEATR1	3.28495	3.32e-06	1.24e-05
Q9P013	CWC15	3.27402	0.0158	0.0225
P62937	PPIA	3.26995	0.0272	0.0371
Q96PK6	RBM14	3.26929	9.73e-05	0.000227
P35610	SOAT1	3.25263	0.000163	0.000362
P04264	KRT1	3.23456	0.0125	0.0181
Q9NYU2	UGGT1	3.23258	1.75e-06	7.26e-06
Q5T092	RER1	3.22837	1.88e-05	5.32e-05
O60318	MCM3AP	3.22292	0.0331	0.0443
P78332	RBM6	3.21841	0.00338	0.00555
Q8NDV7	TNRC6A	3.21425	2.64e-05	7.06e-05
H0YAN8	ARHGEF10	3.20781	0.0525	0.0675
P08397	HMBS	3.20287	0.00376	0.00613
P82979	SARNP	3.19468	0.000268	0.000563
Q56NI9	ESCO2	3.18677	0.0228	0.0315
Q15155	NOMO1	3.17882	0.0412	0.054
Q12788	TBL3	3.17712	1.72e-07	1.05e-06
P46776	RPL27A	3.17687	1.01e-05	3.13e-05
Q16666	IFI16	3.17344	0.00169	0.00298
O95456	PSMG1	3.17201	0.0221	0.0307
C9J2Y9	POLR2B	3.15998	0.0017	0.003
Q709C8	VPS13C	3.14519	0.0325	0.0437
Q9HAZ1	CLK4	3.12332	0.000107	0.000247
P33240	CSTF2	3.11767	0.0264	0.036
P09884	POLA1	3.11559	0.033	0.0443
Q9P2E9	RRBP1	3.11513	7.58e-07	3.64e-06
A0A8I5KWT8	MYH9	3.11132	0.000904	0.0017
C9JXB8	RPL24	3.10487	2.44e-07	1.41e-06
G5E9X1	INTS6	3.08223	0.0421	0.0551
A0A8I5QJU2	HECTD1	3.07591	0.00143	0.00258
A0AAG2U823	ADAR	3.03463	0.00256	0.00432
Q96T88	UHRF1	3.02899	0.000102	0.000237
Q8NI36	WDR36	3.00725	2.68e-07	1.52e-06
Q96MU7	YTHDC1	3.00386	0.00413	0.00669
Q9BVP2	GNL3	2.98494	0.000464	0.00093
Q7RTP6	MICAL3	2.95825	0.0482	0.0624
P68036	UBE2L3	2.95704	0.0208	0.0289
Q03188	CENPC	2.93482	5.74e-06	1.96e-05
A0A1B0GV06	ASAH1	2.92232	0.132	0.158
P11766	ADH5	2.91453	0.0535	0.0687
Q92900	UPF1	2.91018	5.74e-07	2.86e-06
Q9ULW3	ABT1	2.90641	0.0405	0.0532
P13798	APEH	2.9061	0.324	0.362
Q00341	HDLBP	2.89702	0.000176	0.000386
Q92621	NUP205	2.89421	8.86e-09	9.88e-08
E7EUH7	PUS7	2.87491	0.0166	0.0234
P35269	GTF2F1	2.87449	0.00767	0.0116
O60563	CCNT1	2.87379	0.0945	0.116
P84103	SRSF3	2.86484	0.000234	0.0005
Q9BYG3	NIFK	2.85525	0.000112	0.000258
Q9NV06	DCAF13	2.83116	0.00656	0.0101
Q13439	GOLGA4	2.82236	0.0167	0.0236
J3QR09	RPL19	2.82228	0.00652	0.01
O75151	PHF2	2.81111	0.0449	0.0585
Q96CP7	TLCD1	2.79278	0.000914	0.00171
Q86U42	PABPN1	2.77321	2.47e-07	1.42e-06
Q92974	ARHGEF2	2.77123	0.00588	0.00916
Q00577	PURA	2.76652	0.000212	0.000458
P31327	CPS1	2.76244	0.00567	0.00888
P08581	MET	2.76091	0.183	0.214
A0A6Q8PGB9	SLC52A2	2.75149	0.0136	0.0196
Q9NP58	ABCB6	2.74633	0.0049	0.00778
P07814	EPRS1	2.74571	1.09e-05	3.32e-05
Q53EP0	FNDC3B	2.69962	0.0314	0.0424
Q9UKJ3	GPATCH8	2.68744	0.000825	0.00156
Q9BYW2	SETD2	2.67801	0.00208	0.00362
J3QSH4	VEZF1	2.66271	0.0195	0.0272
Q9BXT8	RNF17	2.65833	0.0023	0.00395
O00400	SLC33A1	2.63234	0.0107	0.0158
A0A994J5K9	NSF	2.61143	4.46e-06	1.59e-05
Q96KR1	ZFR	2.60932	0.00587	0.00916
H0Y9X1	TMA16	2.60499	0.00164	0.00291
Q14683	SMC1A	2.601	7.76e-08	5.46e-07
Q96CU9	FOXRED1	2.58339	0.0383	0.0506
O00139	KIF2A	2.57804	0.0231	0.0319
P05114	HMGN1	2.57115	0.467	0.507
Q9H223	EHD4	2.55389	0.0472	0.0613
P46777	RPL5	2.54622	3.97e-05	0.000101
Q96QA5	GSDMA	2.54346	0.0291	0.0395
Q8NC51	SERBP1	2.54203	0.000516	0.00102
P49792	RANBP2	2.53304	0.00767	0.0116
H0YBF6	ASH2L	2.5227	0.302	0.339
O75376	NCOR1	2.51449	0.177	0.207
A0A994J537	TNS3	2.494	4.25e-06	1.52e-05
P52272	HNRNPM	2.48991	0.000295	0.000616
Q9Y2G8	DNAJC16	2.48697	0.13	0.156
I3L1L6	DHX33	2.4867	0.0376	0.0499
Q5JTH9	RRP12	2.47961	0.0174	0.0246
P25685	DNAJB1	2.47722	0.00333	0.00547
P50914	RPL14	2.45856	1.66e-09	2.78e-08
Q96KP4	CNDP2	2.4585	0.0111	0.0162
P63173	RPL38	2.45362	0.0114	0.0166
Q9NZM1	MYOF	2.44663	3.29e-06	1.24e-05
O60271	SPAG9	2.43096	0.011	0.0162
A0A804HIB8	TTC1	2.42912	0.0688	0.0868
Q9H6T3	RPAP3	2.42733	0.0211	0.0293
Q5VW36	FOCAD	2.4205	0.00423	0.00683
Q13206	DDX10	2.41862	0.00304	0.00503
P08572	COL4A2	2.41355	0.127	0.152
Q6Y7W6	GIGYF2	2.41196	0.024	0.0331
P30622	CLIP1	2.40696	0.00556	0.00873
Q9C0B1	FTO	2.39875	0.000639	0.00124
Q9UNQ2	DIMT1	2.39596	9.88e-05	0.000231
Q14847	LASP1	2.38266	0.0929	0.114
Q8N3R9	PALS1	2.36301	0.0801	0.0998
O60832	DKC1	2.35796	9.21e-07	4.25e-06
P20020	ATP2B1	2.34449	8.1e-06	2.58e-05
Q9P035	HACD3	2.34335	0.000769	0.00147
Q6PKG0	LARP1	2.33893	0.0028	0.00467
Q14166	TTLL12	2.329	0.00456	0.00729
Q5SWX8	ODR4	2.3143	0.104	0.127
O75351	VPS4B	2.30802	0.0803	0.0999
Q9Y570	PPME1	2.30675	0.0509	0.0657
P38432	COIL	2.30499	0.0716	0.0902
Q9UKB1	FBXW11	2.29585	0.0808	0.1
H0YLY0	CDC42BPB	2.29024	0.0516	0.0665
P41240	CSK	2.28263	0.13	0.156
P11413	G6PD	2.28142	0.00551	0.00868
O75616	ERAL1	2.28061	0.00159	0.00284
Q05519	SRSF11	2.27799	1.22e-09	2.21e-08
P00395	MT-CO1	2.26829	0.047	0.0611
O15231	ZNF185	2.26458	0.366	0.404
Q9NUL7	DDX28	2.25979	0.00121	0.00222
O15213	WDR46	2.25844	0.0409	0.0536
A0A8I5KR70	HEATR3	2.25014	0.0138	0.0198
P05204	HMGN2	2.2415	0.0613	0.078
P17931	LGALS3	2.23759	0.097	0.119
A0A994J726	YY1	2.23656	0.204	0.236
P98175	RBM10	2.21018	0.00561	0.0088
O95486	SEC24A	2.19715	0.0322	0.0433
P49327	FASN	2.19233	1.19e-05	3.58e-05
Q8WXX5	DNAJC9	2.1861	0.0377	0.0499
Q8NFC6	BOD1L1	2.18515	0.0101	0.015
Q1KMD3	HNRNPUL2	2.1845	5.66e-07	2.83e-06
Q6N075	MFSD5	2.17948	0.0401	0.0526
Q13131	PRKAA1	2.17706	0.109	0.132
Q14137	BOP1	2.17278	0.00176	0.0031
Q07020	RPL18	2.1637	3.17e-06	1.21e-05
Q92643	PIGK	2.16251	0.0015	0.0027
A0A7I2V428	NCL	2.15727	0.112	0.136
E7ETU5	RBMS1	2.15366	0.00591	0.00921
Q14534	SQLE	2.14705	0.00148	0.00266
O95747	OXSR1	2.10854	0.0308	0.0417
O15067	PFAS	2.10835	0.147	0.175
Q9UHD8	SEPTIN9	2.09784	2.46e-05	6.66e-05
Q86YN1	DOLPP1	2.09646	0.00136	0.00246
Q96KM6	ZNF512B	2.0921	0.0181	0.0255
A0A1W2PNP0	PIGT	2.08109	0.00845	0.0127
Q10570	CPSF1	2.08084	0.000931	0.00174
F8W9I8	SLC26A6	2.07535	0.0121	0.0176
O75534	CSDE1	2.06264	0.00701	0.0107
Q92620	DHX38	2.05982	0.00841	0.0126
P33176	KIF5B	2.04703	0.0232	0.0321
Q15813	TBCE	2.01372	0.00805	0.0121
Q8WYP5	AHCTF1	2.00852	0.00207	0.0036
A0A8V8TPV5	PHIP	1.99893	0.0223	0.0309
Q14684	RRP1B	1.98578	0.00273	0.00456
F5H5U2	DDX55	1.97266	0.0744	0.0934
A0A8V8TMQ1	FXR1	1.96581	0.000113	0.00026
Q7Z4V5	HDGFL2	1.96095	0.0803	0.0999
A0A8V8TR92	BIRC6	1.95478	0.559	0.599
P82914	MRPS15	1.94342	0.0475	0.0616
B5MDE0	RFT1	1.9384	0.00584	0.00913
O75152	ZC3H11A	1.93354	0.0693	0.0874
Q96G03	PGM2	1.93199	0.165	0.194
Q2T9J0	TYSND1	1.93011	0.315	0.353
P31641	SLC6A6	1.9124	0.0995	0.122
Q86SQ0	PHLDB2	1.89716	0.00132	0.00239
Q7L2J0	MEPCE	1.8861	0.0472	0.0613
P08621	SNRNP70	1.84965	0.00126	0.0023
O14967	CLGN	1.82896	0.343	0.381
H7C0Q6	TRIM4	1.82505	0.359	0.397
Q6RW13	AGTRAP	1.82179	0.0746	0.0936
Q9UM54	MYO6	1.81894	0.16	0.188
Q92466	DDB2	1.80478	0.256	0.29
A0A7I2V4B3	ADAM9	1.79454	0.136	0.163
D6RE58	SLC35B1	1.79257	0.188	0.219
C9JFR7	CYCS	1.78728	0.000432	0.000872
P62826	RAN	1.77861	0.00052	0.00103
Q6DKI1	RPL7L1	1.76158	3.17e-05	8.35e-05
Q9UNY4	TTF2	1.756	0.265	0.299
O75643	SNRNP200	1.75432	0.011	0.0161
A2RRP1	NBAS	1.7476	0.206	0.237
Q15717	ELAVL1	1.73909	0.00579	0.00905
Q9NVP1	DDX18	1.73067	4.84e-05	0.000121
Q96HC4	PDLIM5	1.72798	0.0485	0.0628
O60264	SMARCA5	1.71653	0.000565	0.00111
O94822	LTN1	1.71519	0.03	0.0406
P29144	TPP2	1.71301	0.233	0.266
Q8NCA5	FAM98A	1.70696	0.103	0.126
A0A0A0MRF6	AKAP9	1.69861	0.0146	0.0209
Q8N3C0	ASCC3	1.67553	0.355	0.393
J3KNT2	ENY2	1.67373	0.0915	0.113
P48651	PTDSS1	1.65997	0.00927	0.0138
Q08945	SSRP1	1.63295	5.68e-05	0.000139
Q9HD20	ATP13A1	1.62996	0.0046	0.00735
Q9NRX1	PNO1	1.62754	0.00603	0.00936
P52597	HNRNPF	1.62279	0.0233	0.0321
Q13148	TARDBP	1.61586	0.0192	0.0269
Q15417	CNN3	1.60746	0.0928	0.114
Q9H7B2	RPF2	1.60517	1.16e-05	3.52e-05
O96028	NSD2	1.59656	0.231	0.264
Q9ULX3	NOB1	1.59208	0.0164	0.0232
Q96FX7	TRMT61A	1.58784	0.036	0.0478
A0A8V8TKY5	NBN	1.58714	0.19	0.221
C9JAG1	SELENOI	1.5827	0.28	0.316
Q9P0V3	SH3BP4	1.58022	0.261	0.296
O14524	NEMP1	1.57804	0.264	0.298
Q99549	MPHOSPH8	1.57681	0.00115	0.0021
Q8WWI1	LMO7	1.57126	0.0165	0.0233
P29590	PML	1.57072	0.0242	0.0333
O94776	MTA2	1.56077	0.000945	0.00177
P56182	RRP1	1.55736	0.0575	0.0734
P37802	TAGLN2	1.55687	0.000548	0.00108
Q8TF76	HASPIN	1.5531	0.000125	0.000284
O14828	SCAMP3	1.54928	6.66e-05	0.00016
A0A3B3IS62	ALG6	1.54703	0.151	0.178
C9IY40	MRPL2	1.53321	0.139	0.166
O14617	AP3D1	1.51468	0.0396	0.0521
K7ERC8	KDSR	1.51437	0.317	0.355
P78527	PRKDC	1.48547	0.00461	0.00736
B4E1G1	DERL1	1.47932	0.0549	0.0704
B0QZ18	CPNE1	1.46535	0.295	0.331
Q14739	LBR	1.44968	0.000443	0.000892
Q96EC8	YIPF6	1.44888	0.228	0.261
Q9UGI8	TES	1.44702	0.273	0.307
P26640	VARS1	1.44148	0.0135	0.0194
Q12789	GTF3C1	1.43181	0.138	0.165
Q9Y4K1	CRYBG1	1.40596	0.0795	0.0992
P49915	GMPS	1.39001	0.00879	0.0131
P04637	TP53	1.38974	0.00574	0.00898
Q14573	ITPR3	1.37768	0.0757	0.0949
Q8IUD2	ERC1	1.35176	0.00107	0.00198
Q8ND82	ZNF280C	1.35158	0.28	0.315
Q9BSJ8	ESYT1	1.34275	0.000611	0.00119
J3KMZ7	INTS2	1.34176	0.563	0.602
Q5JPE7	NOMO2	1.33069	0.343	0.381
P08651	NFIC	1.31376	0.266	0.3
P20810	CAST	1.31129	0.0136	0.0195
Q9NU22	MDN1	1.3004	0.311	0.349
P18754	RCC1	1.29938	0.000608	0.00119
O75940	SMNDC1	1.27678	0.104	0.127
Q9H3H5	DPAGT1	1.26675	0.0996	0.122
Q9UFW8	CGGBP1	1.26136	0.172	0.202
Q96RS6	NUDCD1	1.24999	0.00593	0.00923
Q9Y2T2	AP3M1	1.24072	0.499	0.54
Q9BY89	KIAA1671	1.23966	0.202	0.233
J3KN29	PSMD9	1.23896	0.216	0.248
A0A805TBS0	ARHGAP21	1.23123	0.751	0.778
Q9BWF3	RBM4	1.22057	0.0863	0.107
O43148	RNMT	1.21865	0.254	0.287
Q9NQS7	INCENP	1.21034	0.44	0.48
Q9NR31	SAR1A	1.205	0.0416	0.0545
A0A8V8TRF3	CEPT1	1.19934	0.192	0.223
P23246	SFPQ	1.1965	0.0116	0.0169
D6RD69	SAR1B	1.18268	0.00803	0.0121
P0C7P0	CISD3	1.16689	0.436	0.476
Q13415	ORC1	1.16367	0.116	0.14
Q14839	CHD4	1.15713	0.00413	0.00669
O43818	RRP9	1.14926	0.0321	0.0432
A0A8V8TMH9	ARHGEF1	1.14742	0.159	0.188
Q9BXJ9	NAA15	1.14289	0.000247	0.000523
O43464	HTRA2	1.14273	0.54	0.581
Q9Y2S7	POLDIP2	1.12849	0.0232	0.0321
P36871	PGM1	1.11471	0.0467	0.0608
O60502	OGA	1.11067	0.0843	0.104
Q96CP6	GRAMD1A	1.09593	0.18	0.211
Q9GZT3	SLIRP	1.09191	0.0259	0.0354
P18124	RPL7	1.07409	0.0203	0.0284
P26368	U2AF2	1.06879	0.00256	0.00432
P30043	BLVRB	1.06732	0.229	0.262
O75530	EED	1.06162	0.369	0.407
P61026	RAB10	1.06038	0.00192	0.00335
E7EVA0	MAP4	1.05843	0.376	0.414
Q14241	ELOA	1.05053	0.327	0.365
Q9P2J5	LARS1	1.04877	0.00186	0.00326
Q03135	CAV1	1.03959	0.0251	0.0344
Q9NVH1	DNAJC11	1.03005	0.183	0.213
Q15365	PCBP1	1.01679	0.0719	0.0905
P20073	ANXA7	1.01445	0.529	0.571
Q9NPQ8	RIC8A	1.01234	0.611	0.647
A0A8I5KWR6	NF1	1.00688	0.357	0.395
Q16658	FSCN1	1.00567	0.128	0.153
P04040	CAT	1.00379	0.629	0.663
A0A1X7SBZ2	DDX17	0.998906	0.00085	0.0016
P08240	SRPRA	0.984369	0.403	0.442
Q9NUM3	SLC39A9	0.982687	0.193	0.224
Q93052	LPP	0.97772	0.0784	0.098
Q9BWD1	ACAT2	0.977499	0.537	0.578
G3XAN4	TRAM1	0.953353	0.0378	0.05
A0A590UJW0	MSH3	0.899316	0.118	0.142
Q9Y6N1	COX11	0.890365	0.295	0.331
P49761	CLK3	0.887782	0.00634	0.0098
Q3B726	POLR1F	0.866859	0.636	0.67
Q9H8S9	MOB1A	0.860699	0.563	0.602
A0A2R8Y891	PFKM	0.850242	0.155	0.183
Q96A65	EXOC4	0.849627	0.197	0.228
O76003	GLRX3	0.837812	0.189	0.22
Q9Y3B9	RRP15	0.837784	0.237	0.27
P17174	GOT1	0.827309	0.241	0.273
Q15019	SEPTIN2	0.821597	0.023	0.0319
Q9Y3D6	FIS1	0.812934	0.157	0.186
Q9BZE4	GTPBP4	0.812677	0.00673	0.0103
P30046	DDT	0.810218	0.143	0.17
P22735	TGM1	0.786624	0.831	0.849
D6RBR6	EPN3	0.772797	0.365	0.404
Q08211	DHX9	0.770705	0.0528	0.0679
Q8TCS8	PNPT1	0.769034	0.208	0.24
Q92604	LPGAT1	0.768529	0.381	0.419
Q8IWX8	CHERP	0.767743	0.239	0.271
Q99959	PKP2	0.761938	0.542	0.582
Q5VWZ2	LYPLAL1	0.753338	0.0798	0.0995
E9PHI4	SUN1	0.752062	0.235	0.267
A0A8V8TLL9	PEPD	0.745375	0.0821	0.102
Q99426	TBCB	0.730111	0.654	0.686
Q7Z7K6	CENPV	0.72426	0.317	0.354
A0A6Q8PGG2	KIFBP	0.714064	0.47	0.511
Q9BQ67	GRWD1	0.70709	0.394	0.432
O94903	PLPBP	0.693881	0.393	0.432
P52788	SMS	0.693585	0.0725	0.0912
A0AAA9X0G7	ECPAS	0.690565	0.236	0.269
Q5SSJ5	HP1BP3	0.671856	0.0946	0.116
A0AAG2TJB2	POLR2A	0.667003	0.232	0.265
Q9NVM9	INTS13	0.661808	0.877	0.89
B4DG57	PHF14	0.655612	0.726	0.754
O95674	CDS2	0.655152	0.127	0.152
P45877	PPIC	0.642378	0.231	0.264
E9PRR7	FRG1	0.634966	0.821	0.84
P46934	NEDD4	0.630366	0.559	0.599
M0R3B2	NOSIP	0.625353	0.418	0.457
Q9H814	PHAX	0.617082	0.616	0.652
A0A8I5KYG9	SBF1	0.610497	0.53	0.571
Q9UK61	TASOR	0.609684	0.793	0.815
Q9BVV7	TIMM21	0.600822	0.698	0.728
E7ETZ4	BZW2	0.583904	0.567	0.605
Q9NUQ6	SPATS2L	0.573783	0.854	0.868
Q9NVX2	NLE1	0.562966	0.241	0.273
Q15397	PUM3	0.557301	0.166	0.195
P00846	MT-ATP6	0.556183	0.201	0.233
P42766	RPL35	0.554167	0.293	0.33
Q15075	EEA1	0.550875	0.53	0.571
Q92979	EMG1	0.540558	0.122	0.147
Q86Y79	PTRH1	0.532239	0.391	0.43
Q9Y2K7	KDM2A	0.531264	0.58	0.619
A0AAG2UVM1	HAT1	0.531146	0.404	0.443
Q9BY42	RTF2	0.529965	0.642	0.676
A0A6Q8PHK0	TRIP12	0.525473	0.188	0.219
P30520	ADSS2	0.52247	0.158	0.187
D6RGI3	SEPTIN11	0.519787	0.617	0.653
P17844	DDX5	0.512147	0.0839	0.104
O94979	SEC31A	0.493079	0.633	0.667
Q13310	PABPC4	0.471092	0.117	0.141
Q29RF7	PDS5A	0.46297	0.53	0.571
Q8WU90	ZC3H15	0.454492	0.623	0.658
P14678	SNRPB	0.45106	0.524	0.566
A0A2R8YE10	VPS45	0.436489	0.665	0.696
J3QQV2	SLC16A3	0.432151	0.185	0.216
M0R117	RPL18A	0.42944	0.643	0.676
Q9UL46	PSME2	0.417143	0.618	0.654
P37108	SRP14	0.413072	0.181	0.212
P53396	ACLY	0.398969	0.267	0.301
Q5BJD5	TMEM41B	0.385306	0.651	0.683
P53621	COPA	0.374611	0.225	0.258
A0A8Q3SIG5	G6PC3	0.3668	0.807	0.827
Q460N5	PARP14	0.359117	0.639	0.673
Q969X6	UTP4	0.354912	0.56	0.599
X1WI28	RPL10	0.349345	0.587	0.624
O60841	EIF5B	0.340473	0.502	0.543
Q8N1G2	CMTR1	0.337426	0.758	0.784
Q9Y305	ACOT9	0.328346	0.487	0.527
P43034	PAFAH1B1	0.318958	0.409	0.448
O75915	ARL6IP5	0.297316	0.751	0.778
P53004	BLVRA	0.296136	0.754	0.781
A0A8I5KXU4	KDM1A	0.295997	0.709	0.738
P49023	PXN	0.294057	0.679	0.71
P35659	DEK	0.280335	0.532	0.573
Q14697	GANAB	0.272842	0.446	0.485
H3BUB0	MEAK7	0.264838	0.795	0.817
O60493	SNX3	0.264308	0.768	0.794
P04920	SLC4A2	0.26204	0.803	0.823
P30085	CMPK1	0.255985	0.811	0.831
P52594	AGFG1	0.254423	0.882	0.893
O95864	FADS2	0.252452	0.333	0.371
P23258	TUBG1	0.250448	0.797	0.818
P04843	RPN1	0.248373	0.625	0.66
P35030	PRSS3	0.231673	0.695	0.726
P22102	GART	0.231348	0.703	0.732
Q9C0C9	UBE2O	0.230131	0.78	0.804
Q13409	DYNC1I2	0.221556	0.818	0.837
Q9NX08	COMMD8	0.220042	0.584	0.622
Q86XL3	ANKLE2	0.217742	0.783	0.806
P53618	COPB1	0.206317	0.425	0.464
Q8N1G4	LRRC47	0.204991	0.777	0.801
Q9ULW0	TPX2	0.200462	0.74	0.768
Q15942	ZYX	0.186196	0.702	0.731
P31949	S100A11	0.184254	0.918	0.926
P40261	NNMT	0.17656	0.71	0.738
F5GZ28	LIG1	0.165739	0.838	0.854
A0A8I5QJ58	PTPN11	0.161191	0.826	0.844
Q96T76	MMS19	0.158006	0.801	0.822
H0Y8R1	GRSF1	0.152008	0.747	0.774
Q5VZ89	DENND4C	0.150931	0.864	0.877
Q8TCJ2	STT3B	0.141973	0.837	0.854
P52701	MSH6	0.137838	0.501	0.542
P20700	LMNB1	0.134124	0.591	0.627
Q96S97	MYADM	0.131376	0.91	0.919
E9PJ24	PHRF1	0.129022	0.88	0.892
P48634	PRRC2A	0.110249	0.901	0.911
Q9Y4R8	TELO2	0.109507	0.921	0.928
P16144	ITGB4	0.106086	0.938	0.944
D6RDJ8	B4GALT7	0.0995025	0.958	0.962
Q7Z3B4	NUP54	0.0982073	0.872	0.885
Q9BXP5	SRRT	0.0962556	0.697	0.727
Q6UW56	ATRAID	0.0688451	0.93	0.937
P21399	ACO1	0.0621889	0.943	0.948
Q9Y2W2	WBP11	0.0595956	0.91	0.92
A0A8Q3SIH4	CYBA	0.0585092	0.587	0.624
Q9UIG0	BAZ1B	0.0562964	0.848	0.864
O95861	BPNT1	0.0510224	0.949	0.953
Q13085	ACACA	0.0362228	0.962	0.964
P37235	HPCAL1	0.0277566	0.96	0.962
Q9BZZ5	API5	0.0245645	0.94	0.946
Q86XP3	DDX42	0.0154304	0.974	0.975
Q06210	GFPT1	0.0090955	0.989	0.989
A0A087WZ13	RAVER1	-0.00919253	0.983	0.985
Q96H55	MYO19	-0.0195475	0.776	0.8
Q9UL15	BAG5	-0.030779	0.941	0.947
O75394	MRPL33	-0.0380404	0.949	0.954
A0A994J4R6	USP9X	-0.0425446	0.959	0.962
Q969H8	MYDGF	-0.0698197	0.816	0.836
Q15428	SF3A2	-0.0757122	0.872	0.885
P09936	UCHL1	-0.0760543	0.914	0.923
Q6P1L8	MRPL14	-0.0862331	0.897	0.907
P15170	GSPT1	-0.10692	0.85	0.865
Q9H0D6	XRN2	-0.117328	0.782	0.805
A0A7I2V539	NMT1	-0.129452	0.852	0.867
Q14651	PLS1	-0.137674	0.136	0.162
Q92930	RAB8B	-0.13827	0.896	0.907
Q8NI27	THOC2	-0.139241	0.846	0.862
A0A8I5KPG1	SEC16A	-0.147414	0.823	0.841
Q14165	MLEC	-0.163479	0.543	0.583
Q06587	RING1	-0.180846	0.755	0.782
Q8IY17	PNPLA6	-0.189282	0.79	0.812
Q14315	FLNC	-0.193535	0.856	0.87
Q5M775	SPECC1	-0.197285	0.848	0.863
P53992	SEC24C	-0.212671	0.686	0.717
Q4G176	ACSF3	-0.21399	0.78	0.804
Q9P2N5	RBM27	-0.222606	0.821	0.84
Q14146	URB2	-0.222652	0.861	0.874
Q5T8P6	RBM26	-0.224031	0.72	0.748
P61313	RPL15	-0.235197	0.448	0.487
Q9BPX3	NCAPG	-0.255148	0.629	0.663
P62318	SNRPD3	-0.275386	0.586	0.623
O60885	BRD4	-0.281704	0.532	0.573
P61513	RPL37A	-0.284142	0.771	0.796
B7Z5J4	CPA4	-0.287425	0.942	0.948
Q9UNQ0	ABCG2	-0.288088	0.373	0.411
H3BV80	RNPS1	-0.29321	0.764	0.79
A0A075B7B1	SYNM	-0.295273	0.348	0.386
P08243	ASNS	-0.29869	0.605	0.641
Q6IBS0	TWF2	-0.299388	0.802	0.823
A0A494C1G8	SP3	-0.30512	0.556	0.596
Q9H0H5	RACGAP1	-0.312157	0.522	0.563
Q86V81	ALYREF	-0.31336	0.698	0.728
Q13724	MOGS	-0.315428	0.419	0.458
G5E9X3	FNDC3A	-0.316783	0.724	0.753
P22314	UBA1	-0.316938	0.466	0.506
Q9GZY8	MFF	-0.33701	0.629	0.663
Q8IYU8	MICU2	-0.340184	0.645	0.678
Q9H4I3	TRABD	-0.341506	0.817	0.836
Q9H0U4	RAB1B	-0.343053	0.585	0.622
Q01167	FOXK2	-0.344364	0.509	0.549
Q14320	FAM50A	-0.360237	0.663	0.695
Q96SB4	SRPK1	-0.377742	0.565	0.604
E7ETE2	HARS1	-0.385017	0.703	0.732
Q9H0S4	DDX47	-0.400194	0.57	0.608
H0Y488	ARID1A	-0.401139	0.646	0.679
Q13616	CUL1	-0.406362	0.567	0.605
P41208	CETN2	-0.40882	0.14	0.167
O15347	HMGB3	-0.410003	0.584	0.622
Q9HAV4	XPO5	-0.411264	0.33	0.368
Q9ULC4	MCTS1	-0.415754	0.566	0.604
B5MCF9	PES1	-0.420548	0.478	0.518
P17858	PFKL	-0.42764	0.404	0.443
Q13112	CHAF1B	-0.431763	0.649	0.681
A0A7P0T9T8	DDX20	-0.435573	0.62	0.655
Q8N0U8	VKORC1L1	-0.44662	0.00124	0.00226
Q9NRG7	SDR39U1	-0.446978	0.769	0.795
Q86UP2	KTN1	-0.46417	0.226	0.259
Q5W111	SPRYD7	-0.46734	0.775	0.8
Q8IUF8	RIOX2	-0.472146	0.697	0.727
P00492	HPRT1	-0.474342	0.453	0.493
P15880	RPS2	-0.488072	0.103	0.126
O43819	SCO2	-0.498708	0.687	0.718
A0A1B0GUZ7	EFR3A	-0.509839	0.76	0.786
P51153	RAB13	-0.510064	0.356	0.394
Q9H8V3	ECT2	-0.51207	0.503	0.544
Q9NTK5	OLA1	-0.51433	0.106	0.129
Q9Y2X3	NOP58	-0.517077	0.0588	0.075
Q9UHR4	BAIAP2L1	-0.523809	0.668	0.7
Q9H6S0	YTHDC2	-0.531791	0.784	0.806
Q7Z6Z7	HUWE1	-0.541868	0.588	0.625
Q15418	RPS6KA1	-0.548053	0.602	0.638
Q9Y6M1	IGF2BP2	-0.556326	0.475	0.516
Q05682	CALD1	-0.573095	0.228	0.261
Q8N2K0	ABHD12	-0.587153	0.377	0.415
Q99735	MGST2	-0.587746	0.354	0.392
A0A0C4DFM1	TM9SF4	-0.620922	0.124	0.149
P25205	MCM3	-0.629261	0.171	0.201
Q9P2R3	ANKFY1	-0.640426	0.677	0.709
O00567	NOP56	-0.644397	0.0625	0.0793
P49257	LMAN1	-0.675712	0.0975	0.119
Q13618	CUL3	-0.684356	0.426	0.465
O43824	GTPBP6	-0.687961	0.662	0.694
P33991	MCM4	-0.688027	0.176	0.207
H0YDP7	MRPL49	-0.691449	0.699	0.729
O14787	TNPO2	-0.694033	0.107	0.13
Q9UNL2	SSR3	-0.697367	0.0802	0.0999
Q9BVG9	PTDSS2	-0.7014	0.651	0.684
Q68CQ4	UTP25	-0.703219	0.584	0.622
Q12860	CNTN1	-0.728483	0.0478	0.0619
Q9Y696	CLIC4	-0.72965	0.409	0.448
Q96P11	NSUN5	-0.732863	0.339	0.377
O00151	PDLIM1	-0.733572	0.227	0.259
Q13895	BYSL	-0.737662	0.00717	0.011
Q15582	TGFBI	-0.740638	0.0704	0.0887
O00299	CLIC1	-0.741179	0.204	0.235
A0A2R8YFH5	SEC23B	-0.756346	0.551	0.591
Q9UPY5	SLC7A11	-0.757153	0.238	0.271
A0A2R8Y811	RPS14	-0.771254	0.081	0.101
A0A9L9PXL4	PBRM1	-0.776972	0.213	0.245
Q9Y295	DRG1	-0.796262	0.484	0.525
P30041	PRDX6	-0.798001	0.162	0.191
Q9NRW3	APOBEC3C	-0.799021	0.0566	0.0724
Q9NQW6	ANLN	-0.806732	0.15	0.178
H3BQK9	MACF1	-0.839517	0.484	0.525
O75251	NDUFS7	-0.852693	0.611	0.647
Q7L576	CYFIP1	-0.865352	0.0769	0.0962
O75367	MACROH2A1	-0.869907	0.0206	0.0288
Q8NFF5	FLAD1	-0.874687	0.356	0.394
O00411	POLRMT	-0.889623	0.38	0.419
O43237	DYNC1LI2	-0.897291	0.165	0.194
Q9NTZ6	RBM12	-0.914749	0.265	0.299
P20933	AGA	-0.927432	0.00289	0.0048
O15145	ARPC3	-0.957798	0.26	0.294
Q9Y285	FARSA	-0.97822	0.0397	0.0521
Q9UHB7	AFF4	-0.990904	0.336	0.374
Q96RN5	MED15	-0.992874	0.0394	0.052
P10599	TXN	-0.994481	0.473	0.513
Q8TCC3	MRPL30	-1.01287	0.494	0.535
Q01581	HMGCS1	-1.03592	0.00399	0.00648
P11387	TOP1	-1.06245	0.00213	0.00369
O75170	PPP6R2	-1.06463	0.0195	0.0273
Q9UJA5	TRMT6	-1.06488	0.153	0.181
Q9BY32	ITPA	-1.06946	0.154	0.182
Q96TA1	NIBAN2	-1.07806	0.124	0.15
O95433	AHSA1	-1.08083	0.0396	0.0521
P41091	EIF2S3	-1.08087	0.0313	0.0423
Q9Y490	TLN1	-1.10354	0.0142	0.0204
Q9NZ01	TECR	-1.10861	0.0261	0.0357
P31689	DNAJA1	-1.11533	0.126	0.151
Q9NY93	DDX56	-1.11965	0.0882	0.109
H7C0G1	TMEM245	-1.12284	0.2	0.232
A0A590UJ43	CSNK1A1	-1.12928	0.0396	0.0521
O95347	SMC2	-1.13072	0.0642	0.0813
Q99808	SLC29A1	-1.13433	0.307	0.344
Q96FW1	OTUB1	-1.15305	0.0574	0.0734
P49959	MRE11	-1.15341	0.0182	0.0256
P42345	MTOR	-1.16047	0.527	0.569
Q5QP56	BCL2L1	-1.16609	0.197	0.228
Q9ULK4	MED23	-1.17755	0.226	0.259
Q92667	AKAP1	-1.17825	0.602	0.639
P82094	TMF1	-1.17873	0.0841	0.104
Q9NQR4	NIT2	-1.18726	0.1	0.123
Q14126	DSG2	-1.18798	0.00279	0.00467
Q8N5M9	JAGN1	-1.1909	0.0206	0.0287
Q16851	UGP2	-1.19507	0.125	0.15
O15143	ARPC1B	-1.20115	3.75e-09	5.36e-08
Q9HC07	TMEM165	-1.20186	0.363	0.402
A0A8Q3SHU8	MRPS25	-1.21498	0.0134	0.0193
P12956	XRCC6	-1.21699	0.00536	0.00845
P51843	NR0B1	-1.22278	0.377	0.415
P11498	PC	-1.23564	0.0373	0.0495
O95425	SVIL	-1.23715	0.0911	0.112
Q15459	SF3A1	-1.23866	0.000142	0.00032
P53985	SLC16A1	-1.24219	0.0649	0.082
P48960	ADGRE5	-1.24392	0.00288	0.0048
Q7KZ85	SUPT6H	-1.24488	0.0443	0.0578
Q8TEQ6	GEMIN5	-1.24603	0.259	0.293
C9JQV0	C7orf50	-1.25284	0.0928	0.114
Q15393	SF3B3	-1.27345	0.000337	0.000692
Q9NV88	INTS9	-1.27421	0.325	0.363
Q9NZL4	HSPBP1	-1.29648	0.000288	0.000602
O43399	TPD52L2	-1.30448	0.0196	0.0274
Q9BZF9	UACA	-1.31602	0.244	0.277
P40616	ARL1	-1.32111	0.137	0.163
Q13617	CUL2	-1.3309	0.0985	0.121
P51858	HDGF	-1.33437	0.00737	0.0112
O95831	AIFM1	-1.33866	0.00535	0.00843
P40939	HADHA	-1.3417	0.0108	0.0158
A0A286YF22	PHGDH	-1.34369	0.00552	0.00868
Q8WZ42	TTN	-1.359	0.204	0.236
P50995	ANXA11	-1.36365	0.223	0.256
Q14677	CLINT1	-1.36533	0.0765	0.0957
P35270	SPR	-1.37203	0.219	0.251
P08238	HSP90AB1	-1.37333	0.31	0.347
G3V325	ATP5MF-PTCD1	-1.37853	0.325	0.363
P09874	PARP1	-1.39759	0.000334	0.000688
O00429	DNM1L	-1.39776	0.00817	0.0123
Q15042	RAB3GAP1	-1.39858	0.2	0.231
P62899	RPL31	-1.39902	0.00104	0.00193
Q8N2G8	GHDC	-1.40659	0.0129	0.0186
O15355	PPM1G	-1.41075	0.0728	0.0915
A0A8Q3WLG9	SLC4A1AP	-1.41146	0.189	0.22
A0A7I2V3Q3	LAS1L	-1.42109	0.144	0.171
O75717	WDHD1	-1.42591	0.0311	0.042
P13639	EEF2	-1.42593	0.00476	0.00757
P04632	CAPNS1	-1.42987	0.103	0.125
P51659	HSD17B4	-1.43598	0.00539	0.00848
A0A087X0R7	SENP3-EIF4A1	-1.44198	0.102	0.125
P61106	RAB14	-1.44645	0.248	0.281
O75607	NPM3	-1.45331	0.0453	0.059
O94906	PRPF6	-1.46011	0.00211	0.00367
Q96BP3	PPWD1	-1.47351	0.0136	0.0196
P53999	SUB1	-1.47917	0.0241	0.0332
Q9UBU9	NXF1	-1.48193	0.0547	0.0702
O43684	BUB3	-1.48492	0.00151	0.0027
P04792	HSPB1	-1.48685	0.41	0.449
Q14676	MDC1	-1.48969	0.0235	0.0324
K7EQV2	POP4	-1.49255	0.0123	0.0178
Q13418	ILK	-1.5	0.0176	0.0248
A0A8Q3SHN7	LARP7	-1.51662	0.0463	0.0603
O14974	PPP1R12A	-1.51775	0.0848	0.105
A0A7I2V508	BAG6	-1.51867	0.0386	0.051
A0A7P0TBA9	EIF2AK2	-1.53061	0.149	0.176
O00159	MYO1C	-1.5336	0.0326	0.0438
P54727	RAD23B	-1.55505	0.000183	0.000401
A0A3B3IRI2	CTPS1	-1.55952	0.0209	0.0291
Q14498	RBM39	-1.56167	0.0146	0.0209
P49588	AARS1	-1.56563	0.0108	0.0158
Q9UM00	TMCO1	-1.56658	0.0056	0.00879
Q86Y82	STX12	-1.58671	0.00968	0.0144
K7EIE8	MBD3	-1.58709	0.0143	0.0205
Q92887	ABCC2	-1.59887	0.000521	0.00103
Q13637	RAB32	-1.60472	0.000339	0.000695
Q13045	FLII	-1.61788	0.00574	0.00898
Q9ULV4	CORO1C	-1.64358	0.0144	0.0207
A0A6I8PU73	DNAJC7	-1.65107	0.157	0.186
Q9Y6G9	DYNC1LI1	-1.6743	0.0086	0.0129
O75821	EIF3G	-1.70307	0.0016	0.00285
O95487	SEC24B	-1.71081	0.137	0.163
O95453	PARN	-1.71785	0.0615	0.0782
Q6Y1H2	HACD2	-1.72044	0.000175	0.000384
I3L2B0	CLUH	-1.72122	0.0688	0.0868
P49773	HINT1	-1.72489	0.0646	0.0817
E9PN66	TP53I11	-1.72729	0.158	0.186
Q9HB71	CACYBP	-1.73263	0.0218	0.0302
P14868	DARS1	-1.73459	7.65e-05	0.000183
Q9UBT2	UBA2	-1.73992	0.00437	0.00702
Q9BRT6	LLPH	-1.74194	0.125	0.15
Q5TEC6	H3-7	-1.75244	1.61e-05	4.64e-05
Q9BTZ2	DHRS4	-1.75269	0.419	0.458
O43242	PSMD3	-1.76131	1.66e-06	6.93e-06
O00764	PDXK	-1.76225	0.0588	0.075
O60884	DNAJA2	-1.76479	0.0113	0.0166
Q93009	USP7	-1.76792	0.000106	0.000243
Q92665	MRPS31	-1.76994	0.0102	0.0151
F2Z2Y6	LSM8	-1.77285	0.12	0.144
E9PGM4	GBE1	-1.77399	0.00452	0.00724
A0A0C4DGA6	HLTF	-1.78153	0.035	0.0467
Q9BQE5	APOL2	-1.80503	0.0267	0.0364
Q9Y266	NUDC	-1.8153	0.00472	0.00752
A0A1B0GVU9	QARS1	-1.82165	8.59e-06	2.72e-05
Q9Y263	PLAA	-1.82327	0.134	0.16
Q9UH99	SUN2	-1.83342	0.0372	0.0494
Q9UL25	RAB21	-1.84376	0.00269	0.00452
A0A8I5KT00	NCAPD3	-1.84871	0.097	0.119
A0A9L9PXM7	PRKAR2A	-1.8494	0.000518	0.00102
Q9BY44	EIF2A	-1.86994	0.0042	0.00679
Q5JRA6	MIA3	-1.87199	0.0202	0.0282
F8WCN3	CKMT1A	-1.88022	0.288	0.324
Q01085	TIAL1	-1.88093	0.193	0.225
Q5VTR2	RNF20	-1.88346	0.0437	0.0571
Q5TZA2	CROCC	-1.88702	0.00923	0.0138
P42285	MTREX	-1.8891	5.46e-06	1.88e-05
Q9NVU7	SDAD1	-1.89833	0.0532	0.0684
Q9Y678	COPG1	-1.90208	0.00494	0.00783
O00203	AP3B1	-1.90252	0.0102	0.0151
Q06323	PSME1	-1.90355	0.0521	0.0671
Q14247	CTTN	-1.91547	0.00217	0.00374
Q99459	CDC5L	-1.91901	0.000677	0.0013
Q8N684	CPSF7	-1.92117	0.00156	0.00279
E7EM64	COPS6	-1.93388	0.143	0.17
O75844	ZMPSTE24	-1.93859	3.83e-05	9.86e-05
Q02952	AKAP12	-1.94347	0.00223	0.00384
A0A590UJC5	DLG1	-1.95417	0.031	0.042
Q96AC1	FERMT2	-1.95467	0.00749	0.0114
P27695	APEX1	-1.958	0.016	0.0227
Q9H9P8	L2HGDH	-1.96521	0.2	0.231
Q9Y5S9	RBM8A	-1.9656	0.00308	0.00508
Q8IYS2	KIAA2013	-1.9828	2.59e-05	6.97e-05
Q8WUM4	PDCD6IP	-1.99022	0.00837	0.0126
Q9NRX5	SERINC1	-1.99615	0.0544	0.0699
Q96G23	CERS2	-2.00089	0.00527	0.00832
P63000	RAC1	-2.00297	0.00674	0.0104
Q13283	G3BP1	-2.02417	0.00577	0.00903
P07305	H1-0	-2.03633	0.000956	0.00178
Q5JTZ9	AARS2	-2.05561	0.0278	0.0378
P56545	CTBP2	-2.0565	7.39e-06	2.41e-05
Q14232	EIF2B1	-2.05703	0.062	0.0787
Q9HC36	MRM3	-2.06378	0.00301	0.00499
Q16186	ADRM1	-2.07503	0.000357	0.000731
Q16719	KYNU	-2.08095	0.000477	0.000955
P14923	JUP	-2.09418	0.442	0.482
P13489	RNH1	-2.10505	0.0113	0.0165
P35251	RFC1	-2.1252	0.0116	0.0169
P17655	CAPN2	-2.12554	0.00809	0.0122
P82912	MRPS11	-2.12851	0.251	0.284
P62979	RPS27A	-2.1326	0.0834	0.103
P50402	EMD	-2.14352	0.00339	0.00556
Q49A26	GLYR1	-2.15021	0.000619	0.0012
O94851	MICAL2	-2.15507	0.139	0.165
Q9Y3Q3	TMED3	-2.16151	0.000206	0.000446
Q9BR76	CORO1B	-2.18775	0.0291	0.0395
Q8N5I4	DHRSX	-2.19701	0.000654	0.00126
P51151	RAB9A	-2.19753	0.336	0.373
Q86V48	LUZP1	-2.19875	0.000728	0.00139
Q16576	RBBP7	-2.21415	0.00401	0.0065
Q9NYV4	CDK12	-2.22063	0.079	0.0986
Q96HY6	DDRGK1	-2.22353	0.000329	0.000679
Q15291	RBBP5	-2.22441	0.0648	0.082
A0A7I2V5S2	NPM1	-2.23717	0.000375	0.000766
Q32MZ4	LRRFIP1	-2.24553	0.00851	0.0128
Q08431	MFGE8	-2.24619	0.00306	0.00506
O95994	AGR2	-2.25114	0.0279	0.0379
Q9Y6N5	SQOR	-2.2548	4.31e-06	1.54e-05
P50579	METAP2	-2.26292	0.005	0.00791
P27105	STOM	-2.26419	1.85e-05	5.25e-05
Q9UP95	SLC12A4	-2.26765	0.0758	0.0949
Q9UGP8	SEC63	-2.26997	2.28e-05	6.25e-05
A0A8Q3SII1	INTS4	-2.27882	0.0261	0.0357
P09038	FGF2	-2.28464	0.00857	0.0128
O60306	AQR	-2.29103	0.000839	0.00159
P52298	NCBP2	-2.31619	0.0597	0.076
Q9H2V7	SPNS1	-2.32455	0.0923	0.114
P12429	ANXA3	-2.32541	0.141	0.168
P20339	RAB5A	-2.33774	0.0156	0.0222
A0A994J5B1	EPB41L2	-2.36605	0.00249	0.00423
P27694	RPA1	-2.37083	0.000284	0.000595
V9GYY3	MTHFD1	-2.37678	1.08e-05	3.31e-05
P35241	RDX	-2.41005	0.00357	0.00584
Q96C19	EFHD2	-2.41544	8.36e-05	0.000198
O75352	MPDU1	-2.44838	0.000525	0.00104
O75937	DNAJC8	-2.46556	0.00561	0.0088
P55010	EIF5	-2.47001	0.0037	0.00604
Q8IXB1	DNAJC10	-2.47192	0.0192	0.027
Q99567	NUP88	-2.48933	0.0036	0.00587
Q15031	LARS2	-2.48972	0.121	0.146
O43324	EEF1E1	-2.49092	0.000229	0.000491
P46977	STT3A	-2.49405	1.1e-09	2.06e-08
A0A5F9YFS9	SPCS1	-2.4946	0.0544	0.0699
Q969Z3	MTARC2	-2.49711	1.23e-05	3.69e-05
P35249	RFC4	-2.49827	0.0405	0.0532
Q14696	MESD	-2.50238	0.000243	0.000516
Q8N8A6	DDX51	-2.51427	0.0436	0.0569
P11233	RALA	-2.51473	0.000239	0.000508
Q12792	TWF1	-2.52869	0.0212	0.0294
P02786	TFRC	-2.54361	1.55e-08	1.53e-07
R4GNH3	PSMC3	-2.54373	2.09e-05	5.8e-05
Q71RC2	LARP4	-2.54952	0.000831	0.00158
Q9BSD7	NTPCR	-2.55626	0.0368	0.0488
P0DPI2	GATD3	-2.56101	0.0113	0.0165
A0A669KBG8	GBF1	-2.57454	0.00706	0.0108
A0A087WYJ2	POLD1	-2.58837	0.00266	0.00446
O60292	SIPA1L3	-2.59195	0.000316	0.000655
O43432	EIF4G3	-2.59942	4.91e-06	1.73e-05
P46926	GNPDA1	-2.60194	0.0188	0.0264
A0A494C146	PPOX	-2.60255	0.124	0.149
P78371	CCT2	-2.60475	3.78e-05	9.78e-05
P11216	PYGB	-2.61703	0.0213	0.0296
P33121	ACSL1	-2.63071	0.00242	0.00413
P54886	ALDH18A1	-2.63587	4.5e-07	2.37e-06
A0A7I2V351	KPNA2	-2.64035	0.000938	0.00175
Q9H4M9	EHD1	-2.64049	0.000961	0.00179
Q7Z2W9	MRPL21	-2.64208	0.0727	0.0914
Q9NRL2	BAZ1A	-2.64265	4.71e-05	0.000118
Q7LBC6	KDM3B	-2.64617	0.000215	0.000464
Q9P0K7	RAI14	-2.66207	3.5e-06	1.3e-05
O60488	ACSL4	-2.66324	0.000282	0.000592
P07942	LAMB1	-2.67704	9.12e-05	0.000214
Q9GZL7	WDR12	-2.67707	0.000373	0.000764
O14975	SLC27A2	-2.68301	0.0273	0.0371
Q969V3	NCLN	-2.69894	8.14e-05	0.000194
O60513	B4GALT4	-2.69967	0.0158	0.0225
D6RAN8	MRPL27	-2.70133	0.00807	0.0122
Q8ND04	SMG8	-2.70491	0.0506	0.0653
Q04637	EIF4G1	-2.71553	0.00358	0.00586
P78406	RAE1	-2.71709	0.00232	0.00399
Q92878	RAD50	-2.72076	0.151	0.179
P04406	GAPDH	-2.72717	0.0136	0.0195
Q14258	TRIM25	-2.73273	0.00117	0.00214
Q8N3D4	EHBP1L1	-2.73512	0.0149	0.0212
Q8N8S7	ENAH	-2.74838	0.0025	0.00425
Q9HBH0	RHOF	-2.75028	0.00418	0.00676
P20340	RAB6A	-2.75484	1e-06	4.53e-06
A0A3B3ITW3	ABCD3	-2.77784	0.000585	0.00115
O00422	SAP18	-2.77801	2.29e-06	9.05e-06
P60842	EIF4A1	-2.78642	0.00728	0.0111
A0A669KB89	SCRIB	-2.78665	0.00219	0.00378
Q16543	CDC37	-2.80517	0.00216	0.00373
P46940	IQGAP1	-2.80955	1.35e-06	5.78e-06
Q9UHA4	LAMTOR3	-2.81196	0.00389	0.00633
Q9NP92	MRPS30	-2.82034	0.03	0.0406
Q7Z2W4	ZC3HAV1	-2.83079	1.53e-06	6.46e-06
C9JZB0	INPP5K	-2.8368	0.000144	0.000325
Q9UHN6	CEMIP2	-2.8469	0.00322	0.0053
Q9BRX8	PRXL2A	-2.84706	5.47e-06	1.88e-05
A0A2R8YEK3	CASK	-2.84879	0.00765	0.0116
O60763	USO1	-2.86494	0.00256	0.00432
Q58FF8	HSP90AB2P	-2.86854	1.37e-05	4.01e-05
A0A7P0TAE3	AKAP8L	-2.8734	0.0243	0.0334
Q9NP66	HMG20A	-2.87521	0.0521	0.0671
P17252	PRKCA	-2.87852	3.61e-05	9.38e-05
Q8WWM7	ATXN2L	-2.88073	1.99e-05	5.57e-05
C9J3L8	SSR1	-2.89423	0.0382	0.0506
Q99832	CCT7	-2.8963	4.24e-07	2.26e-06
P61163	ACTR1A	-2.89741	0.00326	0.00536
P63244	RACK1	-2.90154	0.000187	0.000409
P23921	RRM1	-2.90368	9.03e-07	4.18e-06
Q9H3P7	ACBD3	-2.91044	0.00809	0.0122
Q6XZF7	DNMBP	-2.92092	9.2e-06	2.89e-05
Q9NX24	NHP2	-2.92296	0.0206	0.0288
O76094	SRP72	-2.92829	0.0044	0.00705
P48444	ARCN1	-2.93873	0.0039	0.00635
P50991	CCT4	-2.9464	2.64e-06	1.02e-05
P50454	SERPINH1	-2.952	5.79e-07	2.86e-06
Q96QC0	PPP1R10	-2.95435	0.000253	0.000536
P61247	RPS3A	-2.95493	0.00139	0.00252
E9PNF7	PRCP	-2.95698	0.107	0.13
Q96SQ9	CYP2S1	-2.96039	0.0112	0.0163
P60468	SEC61B	-2.9613	0.000206	0.000446
Q06265	EXOSC9	-2.9762	0.00023	0.000493
P13010	XRCC5	-2.97836	6.09e-06	2.05e-05
Q9Y4F1	FARP1	-2.98	0.0586	0.0748
Q9UHB9	SRP68	-2.98215	0.00161	0.00287
P07737	PFN1	-2.98253	2.39e-05	6.51e-05
P00367	GLUD1	-3.00571	0.00468	0.00745
O00483	NDUFA4	-3.00727	0.00425	0.00685
Q9Y383	LUC7L2	-3.01965	0.00051	0.00101
O15118	NPC1	-3.03098	0.00228	0.00393
Q02218	OGDH	-3.03667	3.27e-06	1.24e-05
O14735	CDIPT	-3.0406	0.00304	0.00503
P31939	ATIC	-3.04123	1.55e-05	4.47e-05
Q2TB90	HKDC1	-3.04445	0.00015	0.000337
Q96I51	RCC1L	-3.04528	0.0241	0.0332
Q9UBD5	ORC3	-3.04597	7.96e-06	2.55e-05
P51610	HCFC1	-3.04779	7.92e-06	2.53e-05
D3YTB1	RPL32	-3.06839	3.83e-05	9.86e-05
Q8WVC0	LEO1	-3.07175	0.000392	0.000798
O15438	ABCC3	-3.07731	0.00432	0.00696
P49411	TUFM	-3.10487	0.000431	0.000871
Q92499	DDX1	-3.1182	8.42e-09	9.73e-08
P46199	MTIF2	-3.11846	0.00609	0.00944
Q9BQ52	ELAC2	-3.13276	4.5e-05	0.000114
Q9Y5Q9	GTF3C3	-3.14343	0.00182	0.0032
A8MXV4	NUDT19	-3.15478	0.00767	0.0116
Q9HD26	GOPC	-3.1581	0.00597	0.00929
Q8TAT6	NPLOC4	-3.15993	0.000154	0.000345
Q14008	CKAP5	-3.16545	0.00686	0.0105
B4DJV5	PWP1	-3.16853	0.000309	0.000642
Q8NCN5	PDPR	-3.16865	0.0441	0.0576
P05387	RPLP2	-3.16898	0.000323	0.000669
Q9BTC0	DIDO1	-3.17392	0.000871	0.00164
Q9NTI5	PDS5B	-3.17912	4.97e-07	2.55e-06
A0A994J3Z2	GPAA1	-3.18383	0.0075	0.0114
O75475	PSIP1	-3.19001	3.37e-07	1.84e-06
Q9NXF1	TEX10	-3.19431	0.0027	0.00453
P52565	ARHGDIA	-3.21037	0.000173	0.000381
P33527	ABCC1	-3.22577	0.000599	0.00117
O15533	TAPBP	-3.23297	0.0558	0.0715
P15559	NQO1	-3.23545	3.68e-05	9.54e-05
A0A0A0MSS8	AKR1C3	-3.23905	2.35e-05	6.43e-05
A0A8I5KQ98	GOLGA3	-3.24062	3.72e-08	3.05e-07
J3QR41	AURKB	-3.25336	5.72e-05	0.00014
Q14203	DCTN1	-3.26484	0.000394	0.000802
P22234	PAICS	-3.2705	0.000415	0.000842
Q9H8Y8	GORASP2	-3.28104	0.00212	0.00368
P56192	MARS1	-3.29367	5.59e-06	1.92e-05
P50395	GDI2	-3.29573	0.00253	0.00429
Q13363	CTBP1	-3.30608	0.00534	0.00842
O43809	NUDT21	-3.32549	1.01e-06	4.53e-06
O43776	NARS1	-3.32819	0.000533	0.00105
P62316	SNRPD2	-3.34281	0.00454	0.00727
K7ENL4	TVP23B	-3.34797	0.0189	0.0266
Q7Z3K3	POGZ	-3.3495	0.0163	0.0231
P16615	ATP2A2	-3.35396	8.91e-07	4.16e-06
A0A0S2Z5D0	CLN6	-3.35489	0.0185	0.026
P42167	TMPO	-3.35918	9.38e-06	2.94e-05
Q92922	SMARCC1	-3.35948	0.0162	0.023
Q01813	PFKP	-3.36286	4.79e-06	1.69e-05
P30044	PRDX5	-3.36287	2.19e-05	6.03e-05
Q14554	PDIA5	-3.36384	0.00244	0.00415
O60610	DIAPH1	-3.3793	3.11e-05	8.2e-05
Q00688	FKBP3	-3.38316	3.32e-06	1.24e-05
Q06830	PRDX1	-3.39371	0.00537	0.00846
E7EVX8	PRPF31	-3.39524	0.000631	0.00123
P43246	MSH2	-3.40988	1.35e-05	3.98e-05
Q9BT22	ALG1	-3.41879	0.002	0.00349
O43663	PRC1	-3.42512	4.64e-05	0.000117
Q8WUA4	GTF3C2	-3.427	0.0357	0.0475
E9PF19	TBL2	-3.44292	5.42e-05	0.000134
P18206	VCL	-3.44727	0.0081	0.0122
Q9UN86	G3BP2	-3.45009	1.52e-05	4.42e-05
P11166	SLC2A1	-3.45968	1.73e-05	4.96e-05
P17066	HSPA6	-3.46228	7.19e-11	2.97e-09
Q96EL2	MRPS24	-3.4711	0.00933	0.0139
Q02809	PLOD1	-3.48372	1.54e-05	4.44e-05
O15439	ABCC4	-3.48552	0.000898	0.00169
P31947	SFN	-3.48896	0.208	0.24
Q9H1C4	UNC93B1	-3.51059	0.0574	0.0733
Q13868	EXOSC2	-3.51118	0.00788	0.0119
P04844	RPN2	-3.51775	7.86e-10	1.68e-08
P78344	EIF4G2	-3.51949	6.65e-06	2.22e-05
A0A7I2V3E3	IDE	-3.52543	0.375	0.413
O00410	IPO5	-3.53195	2.05e-05	5.7e-05
Q9BTU6	PI4K2A	-3.53989	0.00244	0.00415
Q9UG63	ABCF2	-3.5546	1.36e-05	4e-05
P15311	EZR	-3.56657	4.31e-06	1.54e-05
P50895	BCAM	-3.56738	0.0313	0.0422
P33947	KDELR2	-3.56743	0.0155	0.0221
P46939	UTRN	-3.56918	0.00106	0.00195
P10155	RO60	-3.57674	0.0165	0.0234
Q5VW38	GPR107	-3.57913	0.000621	0.00121
Q15904	ATP6AP1	-3.58186	0.000762	0.00145
Q15599	NHERF2	-3.59236	0.00206	0.00359
P23141	CES1	-3.60292	2.24e-05	6.17e-05
A0A140TA86	MICOS13	-3.61357	0.000337	0.000692
Q01780	EXOSC10	-3.62527	3.6e-06	1.34e-05
P62191	PSMC1	-3.63301	7.23e-06	2.37e-05
Q9BYD2	MRPL9	-3.63868	0.00853	0.0128
D6RCD0	HSD17B11	-3.64618	7.78e-06	2.5e-05
Q9BWS9	CHID1	-3.65601	0.000138	0.000311
J3KMX2	SMARCD2	-3.66141	0.00817	0.0123
P54920	NAPA	-3.6746	4.55e-07	2.38e-06
Q9BRZ2	TRIM56	-3.68826	0.00065	0.00126
A0A0S2Z4K7	IVD	-3.69005	0.000173	0.000381
P82930	MRPS34	-3.71072	8.36e-07	3.95e-06
P35250	RFC2	-3.71156	0.000477	0.000955
P26639	TARS1	-3.71256	2.5e-05	6.73e-05
P16402	H1-3	-3.71691	1.42e-05	4.14e-05
P53597	SUCLG1	-3.71798	8.92e-07	4.16e-06
Q16850	CYP51A1	-3.72701	6.54e-05	0.000158
B3KTM8	MORF4L1	-3.74436	0.000563	0.00111
Q99436	PSMB7	-3.76312	0.0557	0.0714
P29992	GNA11	-3.76475	1.83e-05	5.21e-05
Q9NZJ7	MTCH1	-3.777	0.00105	0.00194
Q6NZI2	CAVIN1	-3.78213	3.55e-08	2.97e-07
Q5T749	KPRP	-3.78254	0.211	0.244
P56381	ATP5F1E	-3.78386	5.82e-05	0.000142
P16152	CBR1	-3.80231	0.00888	0.0132
Q9Y624	F11R	-3.81632	0.0184	0.0259
Q99613	EIF3C	-3.81979	5.91e-06	2e-05
P05121	SERPINE1	-3.82642	0.00026	0.000548
P30086	PEBP1	-3.83317	0.0315	0.0425
P43490	NAMPT	-3.85161	0.008	0.0121
P00491	PNP	-3.85882	0.233	0.266
Q69YN4	VIRMA	-3.85956	6.88e-05	0.000166
Q96EY8	MMAB	-3.86411	0.0473	0.0613
P60981	DSTN	-3.87114	0.000308	0.00064
Q16706	MAN2A1	-3.87549	0.00491	0.00778
A0A7I2V5T4	ACO2	-3.88089	6.41e-08	4.72e-07
Q86UE4	MTDH	-3.8925	3.57e-06	1.33e-05
M0R0F0	RPS5	-3.89375	2.83e-05	7.5e-05
P23919	DTYMK	-3.90066	8.81e-05	0.000208
O75569	PRKRA	-3.91036	0.000693	0.00133
Q9UBE0	SAE1	-3.9123	9.61e-06	3e-05
Q9NSD9	FARSB	-3.91638	1.8e-06	7.39e-06
P56937	HSD17B7	-3.91687	0.0065	0.01
A4D1E9	GTPBP10	-3.93281	0.00439	0.00704
P61224	RAP1B	-3.94201	0.0035	0.00573
Q6PI48	DARS2	-3.9558	2.99e-05	7.91e-05
P30838	ALDH3A1	-3.96191	3.46e-05	9.03e-05
P52895	AKR1C2	-3.9662	4.02e-07	2.16e-06
P78346	RPP30	-4.01025	0.00017	0.000375
Q96RT1	ERBIN	-4.01684	9.39e-05	0.00022
P61201	COPS2	-4.02889	0.000102	0.000237
P48449	LSS	-4.04047	0.00129	0.00234
A0A182DWF2	TXNRD2	-4.05854	0.0458	0.0596
P05023	ATP1A1	-4.06165	1.91e-09	3.08e-08
O96008	TOMM40	-4.08231	1.01e-05	3.12e-05
Q9H0E2	TOLLIP	-4.09488	0.249	0.283
Q8IWB1	ITPRIP	-4.10842	2.45e-05	6.65e-05
P09960	LTA4H	-4.11669	0.00258	0.00435
Q96RQ1	ERGIC2	-4.12947	0.00295	0.00489
O60664	PLIN3	-4.13237	0.00292	0.00486
F8VZJ2	NACA	-4.14541	8.78e-05	0.000207
O14744	PRMT5	-4.16025	1.87e-05	5.28e-05
Q9NPA0	EMC7	-4.16312	7.79e-06	2.5e-05
P16403	H1-2	-4.17133	0.00754	0.0115
Q13155	AIMP2	-4.18097	6.46e-08	4.74e-07
P21127	CDK11B	-4.18154	6.69e-06	2.22e-05
Q7Z2K6	ERMP1	-4.20863	0.00109	0.00201
P48163	ME1	-4.21998	0.000601	0.00117
P55786	NPEPPS	-4.22141	5.63e-05	0.000138
Q13423	NNT	-4.22211	7.6e-07	3.64e-06
E7EMB6	DNPEP	-4.22221	0.0818	0.102
P49406	MRPL19	-4.23449	0.00374	0.00611
P41250	GARS1	-4.24303	1.92e-08	1.81e-07
Q9P0L0	VAPA	-4.24406	9.29e-06	2.91e-05
P49458	SRP9	-4.26497	0.000254	0.000537
O43615	TIMM44	-4.26732	7e-08	5.03e-07
P29401	TKT	-4.27548	9.04e-12	7.46e-10
Q9BYC9	MRPL20	-4.28198	2.02e-05	5.64e-05
O75396	SEC22B	-4.29024	4.2e-05	0.000107
Q96IX5	ATP5MK	-4.30408	0.000171	0.000378
P07900	HSP90AA1	-4.30852	6.69e-08	4.88e-07
Q6P2E9	EDC4	-4.31126	5.78e-07	2.86e-06
Q9Y679	AUP1	-4.32267	0.00105	0.00194
O60716	CTNND1	-4.32654	8.13e-09	9.44e-08
P39019	RPS19	-4.32791	8.09e-12	7.46e-10
Q13492	PICALM	-4.33004	3.3e-06	1.24e-05
P09543	CNP	-4.33154	3.14e-06	1.2e-05
Q99460	PSMD1	-4.33231	1.48e-06	6.31e-06
Q16643	DBN1	-4.33694	3.16e-06	1.21e-05
K7ESB7	DOCK6	-4.34062	3.93e-06	1.43e-05
Q9Y281	CFL2	-4.34763	5.08e-06	1.77e-05
Q00610	CLTC	-4.34884	2.58e-11	1.56e-09
Q9NQC3	RTN4	-4.35477	0.13	0.155
P11717	IGF2R	-4.36334	7.41e-07	3.56e-06
Q9Y512	SAMM50	-4.37489	0.00482	0.00766
P12235	SLC25A4	-4.39288	0.000647	0.00125
P02545	LMNA	-4.39754	0.000327	0.000675
O60568	PLOD3	-4.40705	3.68e-05	9.54e-05
P13674	P4HA1	-4.41246	0.00622	0.00961
O75955	FLOT1	-4.41291	4.14e-05	0.000106
Q9BTV4	TMEM43	-4.42238	7.42e-06	2.42e-05
P51148	RAB5C	-4.44132	9.65e-07	4.4e-06
P83111	LACTB	-4.44264	4.88e-05	0.000122
Q15269	PWP2	-4.44939	4.69e-07	2.43e-06
P17480	UBTF	-4.46405	3.78e-06	1.38e-05
A0A7P0Z497	PPIB	-4.46804	1.17e-05	3.54e-05
P06733	ENO1	-4.47352	0.000452	0.000908
A0A7P0TAG1	DLAT	-4.47431	5.34e-07	2.7e-06
P09012	SNRPA	-4.48662	1.06e-07	7e-07
Q96FV9	THOC1	-4.49094	0.00485	0.0077
Q9NPJ3	ACOT13	-4.49547	3.84e-05	9.88e-05
Q13084	MRPL28	-4.49749	5.24e-06	1.82e-05
A0A8I5KP51	RARS2	-4.50816	4.71e-08	3.66e-07
P28838	LAP3	-4.5088	8.03e-07	3.82e-06
Q9NUJ1	ABHD10	-4.51329	2.53e-06	9.86e-06
Q9NYL9	TMOD3	-4.53715	4.34e-07	2.31e-06
P18085	ARF4	-4.55208	0.000254	0.000537
Q5UIP0	RIF1	-4.57679	5.09e-07	2.6e-06
Q9Y3B4	SF3B6	-4.58274	4.77e-06	1.68e-05
Q9NSE4	IARS2	-4.59889	5.42e-09	6.94e-08
Q8IWB7	WDFY1	-4.59908	0.0211	0.0293
Q86VP6	CAND1	-4.60478	2.23e-10	6.88e-09
K7EIJ8	KATNAL2	-4.60488	9.03e-07	4.18e-06
Q9UDW1	UQCR10	-4.60572	0.000105	0.000242
Q15024	EXOSC7	-4.61276	0.00233	0.004
A0A8V8NBT1	NUP160	-4.61501	6.71e-06	2.23e-05
P82673	MRPS35	-4.61659	0.000102	0.000237
F8W787	CTSD	-4.62873	0.00129	0.00233
P09001	MRPL3	-4.6428	0.00223	0.00384
Q05048	CSTF1	-4.6626	2.38e-05	6.48e-05
P23378	GLDC	-4.664	0.0475	0.0616
P37837	TALDO1	-4.67807	3.23e-05	8.48e-05
Q9BXS5	AP1M1	-4.67903	9e-05	0.000212
Q9NRG9	AAAS	-4.70335	2.69e-05	7.18e-05
Q08J23	NSUN2	-4.71054	0.00019	0.000414
P48735	IDH2	-4.71442	8.65e-09	9.78e-08
O95716	RAB3D	-4.72245	0.00023	0.000493
Q8IZL8	PELP1	-4.73355	7.38e-08	5.28e-07
H0Y938	COPB2	-4.74617	0.000378	0.000772
Q9H2P0	ADNP	-4.76597	0.000236	0.000503
Q13425	SNTB2	-4.77387	1.5e-07	9.4e-07
Q16531	DDB1	-4.77889	4.16e-08	3.33e-07
O15372	EIF3H	-4.77959	8.87e-07	4.16e-06
O43172	PRPF4	-4.78123	5.64e-06	1.93e-05
Q96QK1	VPS35	-4.78584	4.36e-05	0.000111
Q8IWS0	PHF6	-4.79349	1.98e-06	7.99e-06
P49189	ALDH9A1	-4.80276	1.81e-07	1.09e-06
P13797	PLS3	-4.80317	1.28e-07	8.21e-07
P42704	LRPPRC	-4.80744	2.55e-10	7.61e-09
P49916	LIG3	-4.8103	0.000267	0.000561
H3BS10	HEXA	-4.81657	0.000507	0.00101
Q8TEM1	NUP210	-4.82039	1.07e-05	3.27e-05
P52907	CAPZA1	-4.8327	7.17e-06	2.35e-05
P00558	PGK1	-4.83483	1.35e-07	8.59e-07
Q13263	TRIM28	-4.83532	4.05e-09	5.64e-08
A0A804HLJ9	MCCC2	-4.83654	1.86e-05	5.27e-05
P55084	HADHB	-4.83786	4.74e-06	1.68e-05
C9JLU1	POLR2H	-4.84023	5.95e-05	0.000144
O00232	PSMD12	-4.85365	0.000245	0.00052
Q14914	PTGR1	-4.85735	5.29e-06	1.83e-05
Q9BQA9	CYBC1	-4.85916	0.0544	0.0699
P39748	FEN1	-4.86617	3.68e-06	1.35e-05
P07384	CAPN1	-4.87073	0.234	0.267
O00116	AGPS	-4.89048	5.5e-07	2.77e-06
A0A994J3Z0	ATP6V0A1	-4.89739	1.67e-06	6.96e-06
P04083	ANXA1	-4.9096	0.000804	0.00153
Q9UQ80	PA2G4	-4.91302	3.41e-06	1.27e-05
P35237	SERPINB6	-4.92516	0.141	0.168
R4GMR5	PSMD8	-4.9291	4.61e-07	2.41e-06
Q8TF65	GIPC2	-4.93384	1.83e-05	5.2e-05
P63165	SUMO1	-4.93481	0.000228	0.00049
A0A804HHU1	MAN1B1	-4.93495	0.00141	0.00255
Q96BM9	ARL8A	-4.95395	3.94e-07	2.12e-06
Q86W42	THOC6	-4.95615	1.48e-05	4.31e-05
P33993	MCM7	-4.95736	2.5e-08	2.26e-07
P82933	MRPS9	-4.96009	4.73e-05	0.000119
Q07065	CKAP4	-4.97728	0.000998	0.00185
Q8N7H5	PAF1	-4.98476	0.00852	0.0128
Q9Y2A7	NCKAP1	-4.9886	0.00207	0.0036
P43304	GPD2	-4.98863	7.24e-09	8.61e-08
Q9NZN4	EHD2	-5.00529	2e-06	8.07e-06
O15228	GNPAT	-5.02277	2.31e-06	9.13e-06
Q9Y5Q8	GTF3C5	-5.02457	0.000112	0.000257
Q9BYN8	MRPS26	-5.04649	0.000563	0.00111
P49368	CCT3	-5.06193	3.28e-09	4.72e-08
P38919	EIF4A3	-5.06604	4.97e-09	6.61e-08
E7ES33	SEPTIN7	-5.07427	9.41e-07	4.31e-06
P21281	ATP6V1B2	-5.07638	0.000669	0.00129
P46821	MAP1B	-5.07793	3.03e-09	4.38e-08
A1L0T0	ILVBL	-5.09909	0.00158	0.00282
P10301	RRAS	-5.10318	9.15e-05	0.000215
Q8WWC4	MAIP1	-5.12226	0.00525	0.00829
A0A0C4DGS1	DDOST	-5.13627	1.47e-08	1.46e-07
P45880	VDAC2	-5.14142	1.12e-09	2.08e-08
Q8IX12	CCAR1	-5.14257	1.83e-07	1.1e-06
F5H1S9	PUS1	-5.149	0.00054	0.00106
P63010	AP2B1	-5.15833	1.04e-10	3.85e-09
Q16881	TXNRD1	-5.16406	0.000132	0.000299
P07954	FH	-5.17629	0.000154	0.000344
Q00325	SLC25A3	-5.17733	6.23e-09	7.55e-08
O75340	PDCD6	-5.17851	9.89e-06	3.06e-05
P00441	SOD1	-5.17918	0.00181	0.00318
E9PN51	NDUFS8	-5.18297	0.0025	0.00424
J3KS15	MRPL58	-5.18454	0.000857	0.00162
Q92598	HSPH1	-5.204	7.03e-07	3.39e-06
Q03519	TAP2	-5.20724	6.6e-06	2.2e-05
P51636	CAV2	-5.20853	0.0841	0.104
P54709	ATP1B3	-5.21193	3.04e-05	8.02e-05
O60701	UGDH	-5.22239	1.84e-06	7.55e-06
O75083	WDR1	-5.22286	1.24e-10	4.4e-09
O14880	MGST3	-5.2252	5.37e-06	1.86e-05
Q9BSH4	TACO1	-5.23675	2.17e-05	6e-05
P08579	SNRPB2	-5.24539	0.000482	0.000963
P00390	GSR	-5.2531	4.76e-05	0.000119
A0A7I2V4K5	CTSA	-5.25854	0.0429	0.0561
P27144	AK4	-5.26432	2.07e-07	1.22e-06
A0A8I5KRR9	DHCR7	-5.29672	3.13e-08	2.7e-07
Q03252	LMNB2	-5.29924	2.99e-06	1.15e-05
Q15061	WDR43	-5.31109	0.00014	0.000315
P00338	LDHA	-5.31635	1.1e-08	1.16e-07
P17096	HMGA1	-5.31879	1.36e-06	5.83e-06
O75694	NUP155	-5.33764	4.94e-08	3.79e-07
P11021	HSPA5	-5.33886	2.01e-05	5.62e-05
Q8N4V1	MMGT1	-5.34052	0.00593	0.00923
A0A8V8TM71	TRNT1	-5.35043	0.000653	0.00126
P60174	TPI1	-5.35109	0.0016	0.00285
C9JTE9	BCAP29	-5.38311	5.25e-05	0.00013
P23396	RPS3	-5.39409	2.35e-11	1.45e-09
Q9H6V9	LDAH	-5.39926	0.0423	0.0554
P16401	H1-5	-5.4101	6.54e-09	7.85e-08
Q8TAQ2	SMARCC2	-5.42456	1.91e-05	5.39e-05
Q9Y2Q9	MRPS28	-5.42639	0.00229	0.00395
Q02790	FKBP4	-5.43338	2.4e-06	9.45e-06
K7ELQ9	TMEM205	-5.45188	2.35e-05	6.43e-05
Q9UFN0	NIPSNAP3A	-5.45656	5.91e-07	2.91e-06
Q9Y2R9	MRPS7	-5.46145	0.00114	0.00209
Q6UWP7	LCLAT1	-5.46487	0.00215	0.00371
K7EQK2	HYOU1	-5.47452	3.84e-07	2.07e-06
P07195	LDHB	-5.48934	1.4e-09	2.45e-08
Q8N357	SLC35F6	-5.49242	0.000202	0.000439
Q15046	KARS1	-5.50366	4.23e-07	2.26e-06
Q9Y3D9	MRPS23	-5.51112	2.77e-05	7.38e-05
Q9UMS4	PRPF19	-5.52337	1.46e-10	4.94e-09
O60427	FADS1	-5.52678	5.88e-06	1.99e-05
O14980	XPO1	-5.52949	4.06e-07	2.17e-06
P34932	HSPA4	-5.53874	2.47e-09	3.8e-08
Q16822	PCK2	-5.56189	3.62e-08	3e-07
Q6YHK3	CD109	-5.56475	0.0105	0.0155
A0A994J3N8	PPP2R1A	-5.56953	1.71e-05	4.91e-05
P09525	ANXA4	-5.57518	0.0364	0.0483
Q13813	SPTAN1	-5.5806	0.000364	0.000745
P62195	PSMC5	-5.58268	2.77e-07	1.56e-06
Q4KMQ2	ANO6	-5.58658	0.00253	0.00429
A0A087WYC0	GOLGA2	-5.59129	7.17e-06	2.35e-05
Q8IYB8	SUPV3L1	-5.59305	0.00158	0.00282
Q8WYA6	CTNNBL1	-5.60948	1.69e-06	7.01e-06
Q10471	GALNT2	-5.62821	1.54e-05	4.45e-05
P12931	SRC	-5.63043	7.09e-05	0.00017
P08758	ANXA5	-5.63993	0.000205	0.000444
A0A8C8KBL6	ITGA6	-5.66461	0.000277	0.00058
Q9Y3T9	NOC2L	-5.67148	2.3e-07	1.34e-06
P46060	RANGAP1	-5.68135	0.00013	0.000295
Q9BS26	ERP44	-5.70269	7.29e-09	8.63e-08
P54819	AK2	-5.70869	1.25e-06	5.46e-06
Q9H0V9	LMAN2L	-5.70965	0.00437	0.00702
Q9HCU5	PREB	-5.72097	3.24e-06	1.23e-05
C9JX88	PSMC2	-5.74219	7.41e-08	5.29e-07
P51572	BCAP31	-5.75846	9.99e-05	0.000233
Q9H8H0	NOL11	-5.7655	8.18e-07	3.88e-06
P49736	MCM2	-5.77971	1.13e-08	1.18e-07
P36551	CPOX	-5.78022	7.55e-06	2.44e-05
Q13200	PSMD2	-5.78099	3.57e-08	2.98e-07
Q15070	OXA1L	-5.78563	0.00011	0.000252
P47985	UQCRFS1	-5.78825	1.42e-06	6.05e-06
P68400	CSNK2A1	-5.78964	2.44e-06	9.6e-06
O43719	HTATSF1	-5.79089	0.000964	0.00179
Q49AN9	SNRPG	-5.80025	2.51e-06	9.77e-06
A0A8I5KW55	EMC1	-5.80039	5.04e-07	2.58e-06
A0A7I2YQF8	EIF3I	-5.80974	6.11e-06	2.05e-05
P11142	HSPA8	-5.83109	1.18e-08	1.21e-07
P12236	SLC25A6	-5.8313	5.76e-05	0.000141
P13667	PDIA4	-5.83707	1.06e-08	1.13e-07
P26196	DDX6	-5.8473	2.56e-08	2.29e-07
P62906	RPL10A	-5.84925	8.84e-08	6.05e-07
P47755	CAPZA2	-5.85148	6.42e-07	3.11e-06
P60903	S100A10	-5.85602	1.65e-05	4.76e-05
A0A087WVM4	MTHFD1L	-5.86018	3.23e-05	8.48e-05
P26641	EEF1G	-5.86145	1.32e-11	9.58e-10
P49748	ACADVL	-5.87452	4.08e-11	2.03e-09
Q9NXH8	TOR4A	-5.87558	0.00163	0.00289
Q9NPL8	TIMMDC1	-5.8821	0.000695	0.00133
Q92820	GGH	-5.8998	0.0186	0.0261
Q9BRQ8	AIFM2	-5.90361	0.0017	0.00301
A0A2R8Y5A3	CTNNB1	-5.91104	1.16e-05	3.51e-05
Q15029	EFTUD2	-5.92131	1.02e-07	6.83e-07
Q13501	SQSTM1	-5.93028	4.67e-05	0.000117
Q9Y3B2	EXOSC1	-5.94472	0.000146	0.000328
Q7Z7H8	MRPL10	-5.94978	5.61e-05	0.000138
Q9Y697	NFS1	-5.96068	0.000263	0.000553
Q9NVV4	MTPAP	-5.96081	0.000341	0.0007
Q9NVS2	MRPS18A	-5.96743	0.0184	0.0259
Q8NF37	LPCAT1	-5.96908	3.29e-05	8.61e-05
K7ELS2	VMP1	-5.97413	3.77e-06	1.38e-05
Q9BVK6	TMED9	-5.97889	4.82e-08	3.73e-07
P05198	EIF2S1	-5.98842	4.98e-06	1.74e-05
Q9Y3I0	RTCB	-6.00312	1.43e-07	8.99e-07
Q6NUM9	RETSAT	-6.01201	3.2e-07	1.76e-06
A0A7P0T9J6	SMPD4	-6.02904	0.000714	0.00137
P48643	CCT5	-6.03065	5.71e-12	6.42e-10
Q09028	RBBP4	-6.04116	2e-10	6.26e-09
Q00059	TFAM	-6.04955	0.000448	0.000902
P55011	SLC12A2	-6.06557	0.000176	0.000387
Q9Y276	BCS1L	-6.06671	2.56e-05	6.88e-05
P57740	NUP107	-6.07195	2.15e-07	1.27e-06
Q96A72	MAGOHB	-6.10239	1.27e-06	5.52e-06
P16278	GLB1	-6.11704	0.000222	0.000478
P13473	LAMP2	-6.11869	3.67e-06	1.35e-05
Q96A35	MRPL24	-6.12488	5.23e-09	6.85e-08
P62913	RPL11	-6.1269	5.86e-07	2.89e-06
A0A8V8TNW5	STIM1	-6.13143	1.24e-05	3.69e-05
P00352	ALDH1A1	-6.16986	2.06e-08	1.92e-07
Q12907	LMAN2	-6.181	1.24e-06	5.44e-06
P05141	SLC25A5	-6.18318	9.8e-07	4.44e-06
P29692	EEF1D	-6.18426	1.06e-05	3.25e-05
P18669	PGAM1	-6.19055	4.3e-10	1.07e-08
Q15125	EBP	-6.19083	4.3e-09	5.91e-08
P09234	SNRPC	-6.19131	0.000375	0.000766
P21589	NT5E	-6.19244	0.000978	0.00182
O14773	TPP1	-6.19699	0.0325	0.0437
U3KQC1	WDR18	-6.21629	2.08e-06	8.3e-06
A0A7I2V6E3	CTSC	-6.23426	0.0498	0.0643
Q9BZJ0	CRNKL1	-6.24077	0.000105	0.000242
P28074	PSMB5	-6.25199	6.2e-07	3.01e-06
Q9UKD2	MRTO4	-6.26123	5.06e-10	1.22e-08
O15269	SPTLC1	-6.29569	2.46e-07	1.42e-06
Q9BQC6	MRPL57	-6.31064	0.0103	0.0151
Q3ZCQ8	TIMM50	-6.317	3.37e-07	1.84e-06
Q9HD33	MRPL47	-6.31845	4.92e-06	1.73e-05
P09661	SNRPA1	-6.32722	2.33e-07	1.35e-06
A0A087X2D5	MRPL45	-6.33166	5.31e-05	0.000132
P23786	CPT2	-6.33563	7.36e-06	2.4e-05
A0A087WWT1	SDHB	-6.35396	3.74e-06	1.37e-05
A0A494C1K3	GTF2I	-6.37361	1.32e-06	5.71e-06
Q8TCT9	HM13	-6.40645	4.42e-09	6.05e-08
Q9P015	MRPL15	-6.41133	1.04e-06	4.64e-06
Q14444	CAPRIN1	-6.41411	1.65e-07	1.01e-06
P09211	GSTP1	-6.43446	2.02e-08	1.88e-07
Q14566	MCM6	-6.44987	1.17e-11	9.07e-10
P46063	RECQL	-6.46677	5.52e-07	2.77e-06
Q96AG4	LRRC59	-6.4779	3.72e-10	9.69e-09
Q9NPD3	EXOSC4	-6.4846	0.000419	0.00085
P30048	PRDX3	-6.48585	2.58e-06	1e-05
O75874	IDH1	-6.49116	4.38e-05	0.000111
P20618	PSMB1	-6.49391	3.33e-05	8.69e-05
P12694	BCKDHA	-6.49555	0.00432	0.00695
Q9NYY8	FASTKD2	-6.50153	1.63e-05	4.68e-05
Q14344	GNA13	-6.50558	2.29e-05	6.27e-05
A0A994J7M6	PIGS	-6.52533	3.8e-07	2.07e-06
O60313	OPA1	-6.52544	3.98e-08	3.22e-07
A0A8I5KVV1	AFG3L2	-6.52634	1.16e-07	7.53e-07
P63104	YWHAZ	-6.54723	0.000495	0.000987
Q9UBQ7	GRHPR	-6.54991	0.00182	0.0032
Q6UXN9	WDR82	-6.55696	3.12e-05	8.2e-05
P30040	ERP29	-6.56628	3.33e-07	1.83e-06
P0DMV9	HSPA1B	-6.5707	1.04e-07	6.91e-07
P82932	MRPS6	-6.57787	0.0106	0.0156
P55072	VCP	-6.58454	1.75e-06	7.26e-06
Q8N1F7	NUP93	-6.59303	7.89e-08	5.53e-07
A0A0A6YYA0	TMED7-TICAM2	-6.60161	2.82e-09	4.18e-08
A0A2R8YEZ4	POLR1C	-6.60219	0.00231	0.00396
Q99497	PARK7	-6.61198	0.000621	0.00121
Q8IZV5	RDH10	-6.62141	0.0322	0.0433
Q01082	SPTBN1	-6.62558	7.97e-08	5.57e-07
Q04837	SSBP1	-6.63146	0.000129	0.000293
Q12797	ASPH	-6.63213	1.31e-07	8.37e-07
P50416	CPT1A	-6.6334	5.76e-08	4.31e-07
Q8NBJ5	COLGALT1	-6.63684	1.43e-09	2.48e-08
P50990	CCT8	-6.64257	2.1e-05	5.82e-05
Q9H5Q4	TFB2M	-6.64847	0.000777	0.00148
Q9UKF6	CPSF3	-6.65817	1.03e-07	6.86e-07
Q6RFH5	WDR74	-6.67721	0.00782	0.0118
Q9GZS1	POLR1E	-6.69854	0.0019	0.00332
P56537	EIF6	-6.71158	5.56e-09	6.94e-08
P43686	PSMC4	-6.71701	6.86e-08	4.97e-07
P24534	EEF1B2	-6.73202	4.21e-06	1.52e-05
O00148	DDX39A	-6.74441	2.69e-07	1.52e-06
Q99805	TM9SF2	-6.75927	1.31e-06	5.68e-06
K4DIA7	CD151	-6.76697	1.22e-07	7.86e-07
P31946	YWHAB	-6.79044	1.5e-06	6.35e-06
O95782	AP2A1	-6.80073	4.64e-09	6.28e-08
P25705	ATP5F1A	-6.80987	1.82e-07	1.09e-06
P04075	ALDOA	-6.81169	5.48e-05	0.000135
Q9UJZ1	STOML2	-6.81659	5.59e-07	2.8e-06
P23526	AHCY	-6.82096	4.24e-06	1.52e-05
Q9Y230	RUVBL2	-6.8304	4.25e-06	1.52e-05
Q09161	NCBP1	-6.8395	8.37e-08	5.82e-07
P40227	CCT6A	-6.84921	1.29e-06	5.6e-06
P23368	ME2	-6.84936	1.75e-07	1.06e-06
Q03169	TNFAIP2	-6.85653	0.000449	0.000903
Q96PC5	MIA2	-6.87471	0.0418	0.0548
P35221	CTNNA1	-6.8794	4.41e-07	2.33e-06
P17987	TCP1	-6.88922	9.34e-07	4.3e-06
Q9Y221	NIP7	-6.89755	7.57e-05	0.000181
P30038	ALDH4A1	-6.90875	5.51e-09	6.94e-08
P11234	RALB	-6.91068	0.000398	0.00081
P53007	SLC25A1	-6.91217	1.07e-08	1.14e-07
Q9Y2R5	MRPS17	-6.91397	0.000119	0.000271
P54136	RARS1	-6.92462	3.12e-07	1.72e-06
Q13740	ALCAM	-6.9494	2.42e-05	6.58e-05
Q8WUM0	NUP133	-6.95244	3.31e-06	1.24e-05
Q8NFH5	NUP35	-6.96587	1.57e-07	9.74e-07
Q16836	HADH	-6.98362	1.24e-05	3.72e-05
O00231	PSMD11	-7.01608	2.25e-09	3.5e-08
P67812	SEC11A	-7.01618	7.97e-06	2.55e-05
O43852	CALU	-7.02143	7.62e-08	5.42e-07
Q96N66	MBOAT7	-7.03648	3.28e-06	1.24e-05
O95202	LETM1	-7.04492	6.72e-08	4.89e-07
P30050	RPL12	-7.05612	4.44e-08	3.5e-07
P58557	YBEY	-7.06324	0.00271	0.00453
P31040	SDHA	-7.11379	3.34e-12	4.13e-10
P14625	HSP90B1	-7.11858	3.29e-10	8.84e-09
P53701	HCCS	-7.12568	2.65e-08	2.35e-07
O60218	AKR1B10	-7.12977	2.04e-05	5.69e-05
Q15084	PDIA6	-7.13577	4.81e-08	3.73e-07
Q07973	CYP24A1	-7.14103	5.02e-05	0.000125
K7EKE6	LONP1	-7.1474	1.67e-11	1.12e-09
P12004	PCNA	-7.15673	1.05e-09	1.99e-08
Q9H4G0	EPB41L1	-7.16625	2.47e-05	6.67e-05
Q8N163	CCAR2	-7.2429	8.64e-09	9.78e-08
A0A5F9ZHN9	ALDH3A2	-7.25796	1.24e-06	5.44e-06
Q9NP72	RAB18	-7.26157	4.57e-08	3.56e-07
P06576	ATP5F1B	-7.27435	8.35e-10	1.72e-08
Q96E11	MRRF	-7.27469	0.000154	0.000345
P22392	NME2	-7.27493	0.0015	0.0027
A0A5F9ZHN7	SACM1L	-7.29597	9.04e-08	6.17e-07
Q8NBX0	SCCPDH	-7.31732	1.18e-06	5.21e-06
P45954	ACADSB	-7.31797	0.000173	0.000382
P55884	EIF3B	-7.31945	2.57e-07	1.46e-06
P30405	PPIF	-7.32352	4.76e-07	2.46e-06
Q9BWM7	SFXN3	-7.32385	6.2e-07	3.01e-06
Q15008	PSMD6	-7.34153	3.98e-06	1.45e-05
O15031	PLXNB2	-7.34659	6.37e-08	4.71e-07
O76031	CLPX	-7.34717	5.76e-07	2.86e-06
Q15005	SPCS2	-7.37398	6.26e-05	0.000151
P57088	TMEM33	-7.37604	3.52e-06	1.31e-05
Q9Y277	VDAC3	-7.38613	1.32e-10	4.6e-09
O94973	AP2A2	-7.40946	3.86e-07	2.08e-06
P63261	ACTG1	-7.41471	9.26e-09	1.03e-07
P31948	STIP1	-7.44489	2.27e-09	3.52e-08
O15460	P4HA2	-7.47102	1.53e-06	6.46e-06
O14818	PSMA7	-7.47387	5.28e-09	6.87e-08
Q9BYD1	MRPL13	-7.47814	1.79e-05	5.11e-05
P17301	ITGA2	-7.48191	3.16e-06	1.21e-05
P0C0S5	H2AZ1	-7.50903	1.35e-05	3.98e-05
Q9HDC9	APMAP	-7.51101	1.64e-09	2.76e-08
Q14257	RCN2	-7.52172	0.00569	0.00891
P11279	LAMP1	-7.52181	0.00255	0.00432
O95302	FKBP9	-7.52783	9.89e-06	3.06e-05
Q9UHQ9	CYB5R1	-7.52816	2.31e-06	9.13e-06
P08670	VIM	-7.53246	5.2e-09	6.84e-08
O15091	PRORP	-7.54431	1.13e-05	3.43e-05
Q13838	DDX39B	-7.59243	8.59e-09	9.78e-08
J3KQ48	PTRH2	-7.59665	2.27e-08	2.08e-07
K7EK07	H3-3B	-7.61104	1.51e-07	9.42e-07
A0A8J8YWN6	CYB5R3	-7.63771	7.24e-09	8.61e-08
A6NNI4	CD9	-7.6963	0.00122	0.00222
Q8WVX9	FAR1	-7.74723	0.00689	0.0106
Q9UKN8	GTF3C4	-7.74951	8.93e-05	0.000211
Q9H3N1	TMX1	-7.76817	2.35e-05	6.41e-05
Q96ME7	ZNF512	-7.78504	2.02e-07	1.2e-06
Q8WW59	SPRYD4	-7.80341	0.0125	0.018
P48047	ATP5PO	-7.81266	6.12e-10	1.42e-08
P51571	SSR4	-7.81523	2.74e-07	1.55e-06
A0A7P0T9R9	CRAT	-7.81855	2.33e-08	2.12e-07
Q969Z0	TBRG4	-7.85546	1.1e-08	1.16e-07
Q53H12	AGK	-7.8659	1.08e-05	3.29e-05
Q8NFH4	NUP37	-7.87307	3.78e-08	3.09e-07
O00264	PGRMC1	-7.88846	6.35e-05	0.000154
Q9Y3D3	MRPS16	-7.90494	9.94e-06	3.08e-05
Q5JTV8	TOR1AIP1	-7.91976	7.78e-06	2.5e-05
Q96A33	CCDC47	-7.92726	4.64e-07	2.41e-06
P08754	GNAI3	-7.93517	1.97e-06	7.98e-06
Q16795	NDUFA9	-7.94021	3.02e-08	2.63e-07
Q9Y3B7	MRPL11	-7.99271	0.00104	0.00192
P25789	PSMA4	-8.01984	6.11e-07	3e-06
Q8WVM8	SCFD1	-8.03919	9.76e-07	4.43e-06
F8WF48	SEC62	-8.04197	5.82e-05	0.000142
Q9H9Y6	POLR1B	-8.05244	1.35e-05	3.98e-05
A0A7I2V412	MACROH2A2	-8.06864	0.000334	0.000688
Q01650	SLC7A5	-8.06916	2.6e-07	1.48e-06
G5E9Z2	CLPTM1L	-8.10455	4.22e-06	1.52e-05
O95816	BAG2	-8.11021	2.66e-08	2.35e-07
Q96AY3	FKBP10	-8.11618	0.000888	0.00167
Q07021	C1QBP	-8.11774	1.93e-10	6.2e-09
Q12931	TRAP1	-8.15768	8.51e-10	1.73e-08
O00469	PLOD2	-8.17259	3.93e-09	5.56e-08
O96000	NDUFB10	-8.17628	5.05e-06	1.76e-05
Q12874	SF3A3	-8.17689	1.78e-06	7.37e-06
P43897	TSFM	-8.18703	2.76e-05	7.35e-05
P07686	HEXB	-8.19114	0.00127	0.00231
Q8IVS2	MCAT	-8.19393	0.0243	0.0334
Q02978	SLC25A11	-8.1967	1.95e-07	1.16e-06
P27824	CANX	-8.22622	2.11e-08	1.96e-07
Q15020	SART3	-8.23681	1.19e-07	7.68e-07
Q8NFW8	CMAS	-8.24098	5.72e-06	1.96e-05
Q96EL3	MRPL53	-8.25587	2.67e-06	1.03e-05
P10620	MGST1	-8.26114	2e-07	1.19e-06
Q6PIU2	NCEH1	-8.27099	2.4e-08	2.17e-07
P09622	DLD	-8.27584	4.05e-08	3.27e-07
P49721	PSMB2	-8.28406	3.62e-06	1.34e-05
P07237	P4HB	-8.28916	8.54e-09	9.78e-08
Q9HD45	TM9SF3	-8.29112	2.51e-06	9.77e-06
P40926	MDH2	-8.30951	5.25e-05	0.00013
P09110	ACAA1	-8.34211	2e-08	1.87e-07
A0A7P0TA76	ACSL3	-8.35424	2.93e-10	8.53e-09
Q96RP9	GFM1	-8.35857	5.2e-06	1.81e-05
P60900	PSMA6	-8.36267	1.85e-06	7.58e-06
P30101	PDIA3	-8.36761	8.81e-12	7.46e-10
P63092	GNAS	-8.37324	1.25e-08	1.26e-07
Q9BSF4	TIMM29	-8.37574	0.00684	0.0105
P21796	VDAC1	-8.3892	1.31e-05	3.88e-05
P04156	PRNP	-8.39972	4.49e-07	2.37e-06
Q9P032	NDUFAF4	-8.40876	2.03e-05	5.65e-05
P05388	RPLP0	-8.44024	2e-10	6.26e-09
P22307	SCP2	-8.45232	8.14e-08	5.68e-07
Q96DV4	MRPL38	-8.45752	1.9e-08	1.81e-07
P08574	CYC1	-8.5126	4.91e-07	2.53e-06
Q9Y5M8	SRPRB	-8.53833	4.53e-07	2.38e-06
O75976	CPD	-8.55527	1.03e-05	3.17e-05
Q9UBX3	SLC25A10	-8.58698	0.000562	0.0011
Q9BYD6	MRPL1	-8.58924	2.21e-06	8.79e-06
A0A7I2V2U6	MTHFD2	-8.64178	1.44e-05	4.19e-05
O95292	VAPB	-8.64707	1.19e-05	3.58e-05
J3QLD9	FLOT2	-8.6705	5.15e-09	6.81e-08
Q99623	PHB2	-8.67216	2.05e-06	8.21e-06
P10809	HSPD1	-8.67881	1.25e-09	2.23e-08
P12814	ACTN1	-8.68806	7.58e-11	3.07e-09
H7C4F6	KPNA4	-8.71957	0.00212	0.00367
Q99714	HSD17B10	-8.73569	3.12e-11	1.76e-09
P09382	LGALS1	-8.74369	1.21e-09	2.19e-08
Q9BZG1	RAB34	-8.76738	6.72e-06	2.23e-05
O43169	CYB5B	-8.82337	3.63e-07	1.98e-06
P00533	EGFR	-8.84692	2.75e-11	1.58e-09
Q9NVI7	ATAD3A	-8.85194	4.8e-11	2.12e-09
F5H702	MRPL48	-8.85518	0.000162	0.000361
O95470	SGPL1	-8.86352	5.18e-06	1.81e-05
Q13505	MTX1	-8.87155	5.92e-06	2e-05
Q96EY7	PTCD3	-8.87892	6.33e-08	4.69e-07
Q13547	HDAC1	-8.88224	1.86e-05	5.27e-05
Q8TAE8	GADD45GIP1	-8.89263	2.48e-06	9.7e-06
Q9UI09	NDUFA12	-8.9276	1.08e-05	3.3e-05
Q8NBS9	TXNDC5	-8.93376	3.18e-08	2.71e-07
Q9H2U2	PPA2	-8.95079	1.14e-07	7.47e-07
O95197	RTN3	-8.95242	2.48e-07	1.42e-06
P51553	IDH3G	-8.96022	4.43e-08	3.5e-07
O95810	CAVIN2	-8.97079	0.000201	0.000438
P32322	PYCR1	-8.97295	9.44e-08	6.38e-07
P19404	NDUFV2	-8.99812	1.99e-06	8.04e-06
Q9H9B4	SFXN1	-9.00177	2.79e-08	2.46e-07
Q96C36	PYCR2	-9.0074	1.1e-06	4.88e-06
O15173	PGRMC2	-9.0188	3.55e-08	2.97e-07
A0A9L9PY49	POR	-9.0232	7.76e-10	1.68e-08
Q9Y320	TMX2	-9.02413	2.61e-08	2.32e-07
Q01105	SET	-9.03331	3.63e-06	1.34e-05
Q7L0Y3	TRMT10C	-9.06827	2.69e-09	4.04e-08
Q5T4U5	ACADM	-9.09115	3.51e-10	9.33e-09
H0YLU7	ETFA	-9.11118	4.76e-09	6.41e-08
P10253	GAA	-9.11444	5.82e-06	1.98e-05
Q9H078	CLPB	-9.12123	2.6e-05	6.97e-05
P52209	PGD	-9.1342	1.79e-09	2.98e-08
Q15067	ACOX1	-9.14924	6.66e-06	2.22e-05
Q53GQ0	HSD17B12	-9.15278	5.48e-09	6.94e-08
Q9HBH5	RDH14	-9.16003	1.29e-05	3.85e-05
P11177	PDHB	-9.17222	3.17e-10	8.84e-09
Q9HAV7	GRPEL1	-9.19683	6.01e-08	4.48e-07
P26006	ITGA3	-9.2014	7.48e-09	8.82e-08
O75489	NDUFS3	-9.21393	5.77e-10	1.35e-08
Q9BVI4	NOC4L	-9.30331	9.07e-05	0.000213
P30837	ALDH1B1	-9.30926	5.56e-06	1.91e-05
Q15738	NSDHL	-9.35186	7.07e-08	5.07e-07
Q9Y676	MRPS18B	-9.36203	4.15e-05	0.000106
P04062	GBA1	-9.38116	0.0016	0.00286
P50213	IDH3A	-9.38512	9.11e-11	3.47e-09
P22570	FDXR	-9.39412	9.16e-10	1.8e-08
Q9P2R7	SUCLA2	-9.41076	1.31e-08	1.32e-07
Q70UQ0	IKBIP	-9.41576	2.35e-06	9.28e-06
P29317	EPHA2	-9.42471	1.62e-07	1e-06
Q9NV31	IMP3	-9.43836	3.57e-05	9.29e-05
Q8NFJ5	GPRC5A	-9.44172	7.39e-05	0.000177
Q16698	DECR1	-9.45325	1.75e-08	1.68e-07
Q6YN16	HSDL2	-9.48695	7.74e-05	0.000185
A0A2U3TZU2	GPI	-9.48924	2.27e-07	1.33e-06
A0A0B4J2A4	ACAA2	-9.48997	1.56e-06	6.56e-06
A0A8V8TMZ5	SEC61A1	-9.51374	1.83e-07	1.1e-06
P22830	FECH	-9.54989	1.39e-05	4.06e-05
P24752	ACAT1	-9.55827	4.46e-11	2.07e-09
P18084	ITGB5	-9.58471	0.0029	0.00481
P05091	ALDH2	-9.7456	4.76e-10	1.17e-08
P25786	PSMA1	-9.79346	2.97e-07	1.65e-06
P49821	NDUFV1	-9.81265	1.14e-09	2.1e-08
P36957	DLST	-9.82386	5.04e-08	3.86e-07
Q9BZE1	MRPL37	-9.84097	2.21e-06	8.79e-06
Q5JRX3	PITRM1	-9.84106	1.05e-08	1.13e-07
Q96HE7	ERO1A	-9.85582	8.56e-07	4.04e-06
Q9NRX2	MRPL17	-9.86655	5.24e-07	2.66e-06
O43707	ACTN4	-9.87754	2.78e-07	1.56e-06
O75390	CS	-9.89291	2.32e-10	7.09e-09
Q9NX63	CHCHD3	-9.90669	0.000161	0.000359
Q9UHG3	PCYOX1	-9.9273	4.92e-08	3.79e-07
E9PHZ5	CTSB	-9.93031	1.96e-05	5.52e-05
Q16352	INA	-9.9671	0.000325	0.000672
P21964	COMT	-9.97849	1.36e-06	5.83e-06
Q13330	MTA1	-9.9904	3.49e-05	9.11e-05
P51398	DAP3	-10.0125	6.93e-08	5e-07
P49755	TMED10	-10.0175	1.08e-09	2.03e-08
Q6DD88	ATL3	-10.0347	1.02e-09	1.97e-08
P05783	KRT18	-10.1044	9.81e-09	1.08e-07
A0A8V8TQH6	PLD3	-10.1214	3.98e-09	5.59e-08
P15531	NME1	-10.2793	0.00015	0.000336
J3QL56	SCO1	-10.3399	2.81e-05	7.46e-05
Q9Y399	MRPS2	-10.3752	3.64e-06	1.34e-05
P07099	EPHX1	-10.377	5.56e-09	6.94e-08
Q5JPH6	EARS2	-10.3813	2.03e-06	8.14e-06
M0QWZ7	SARS2	-10.408	1.06e-05	3.24e-05
P31937	HIBADH	-10.4097	3.14e-08	2.7e-07
C9J9K3	RPSA	-10.4203	1.84e-09	3.02e-08
P34897	SHMT2	-10.4575	1.4e-10	4.81e-09
O43837	IDH3B	-10.5098	8.98e-07	4.18e-06
Q9BUP3	HTATIP2	-10.5254	3.35e-06	1.25e-05
Q9H2W6	MRPL46	-10.5977	8.38e-11	3.29e-09
O75439	PMPCB	-10.6058	9.39e-07	4.3e-06
O94826	TOMM70	-10.6176	2.54e-08	2.28e-07
P00403	MT-CO2	-10.6346	8.62e-10	1.73e-08
Q9NX40	OCIAD1	-10.6495	6e-05	0.000145
Q08257	CRYZ	-10.93	8.33e-11	3.29e-09
Q9Y2Z4	YARS2	-10.9422	2.04e-07	1.2e-06
Q53H82	LACTB2	-11.0619	5.82e-05	0.000142
Q6NVY1	HIBCH	-11.0738	1.16e-07	7.54e-07
Q9NWU5	MRPL22	-11.1057	1.59e-09	2.7e-08
P27797	CALR	-11.1663	6.31e-06	2.12e-05
Q6NUQ4	TMEM214	-11.2388	1.5e-09	2.56e-08
Q15758	SLC1A5	-11.3146	0.000107	0.000247
P10412	H1-4	-11.3162	1.33e-05	3.94e-05
P22695	UQCRC2	-11.4908	8.81e-09	9.88e-08
Q96I99	SUCLG2	-11.522	2.41e-07	1.39e-06
O00592	PODXL	-11.5221	2.84e-05	7.54e-05
Q13011	ECH1	-11.6267	4.4e-14	2.72e-11
P00505	GOT2	-11.7631	1.55e-12	2.4e-10
Q9NYK5	MRPL39	-11.8799	5.79e-07	2.86e-06
K7ES61	MRPL4	-12.0367	4.48e-06	1.59e-05
O95299	NDUFA10	-12.1532	8.28e-06	2.63e-05
Q9UJS0	SLC25A13	-12.2802	1.33e-07	8.51e-07
P31930	UQCRC1	-12.3274	1.44e-11	9.92e-10
Q56VL3	OCIAD2	-12.3763	3.96e-08	3.22e-07
Q71DI3	H3C13	-12.4646	9.05e-07	4.19e-06
P30084	ECHS1	-12.4753	2.06e-12	2.83e-10
P15121	AKR1B1	-12.5743	2.01e-11	1.28e-09
O94925	GLS	-12.6426	3.92e-11	2.02e-09
P13073	COX4I1	-13.1969	1.9e-06	7.76e-06
P28331	NDUFS1	-13.5017	1.72e-07	1.05e-06
P38117	ETFB	-13.7149	1.86e-06	7.61e-06
P38646	HSPA9	-13.8395	1.33e-14	1.1e-11
P07355	ANXA2	-14.082	7.12e-10	1.59e-08
O95182	NDUFA7	-14.2208	7.76e-08	5.46e-07
H7C4K3	ITGB1	-14.2646	5.7e-09	7.06e-08
A0A0J9YXF2	PON2	-14.2979	2.91e-09	4.27e-08
P09601	HMOX1	-14.5041	3.21e-05	8.43e-05
P09669	COX6C	-14.6251	0.000134	0.000303
