## Supplementary material for "The Incoming Influenza Genome Assembles a Host RBP Network that Orchestrates Viral RNA Synthesis": Table S4

### Sheet: enrichment.all
Category	term ID	term description	observed gene count	background gene count	strength	signal	false discovery rate	matching proteins in interactome (IDs)	matching proteins in your network (labels)
GO Process	GO:0090304	Nucleic acid metabolic process	31	2203	0.64	0.93	2.38e-09	9606.ENSP00000229390,9606.ENSP00000242848,9606.ENSP00000253048,9606.ENSP00000254108,9606.ENSP00000269305,9606.ENSP00000283131,9606.ENSP00000301740,9606.ENSP00000317872,9606.ENSP00000325377,9606.ENSP00000325905,9606.ENSP00000326261,9606.ENSP00000346634,9606.ENSP00000351947,9606.ENSP00000358159,9606.ENSP00000359506,9606.ENSP00000359988,9606.ENSP00000361949,9606.ENSP00000362441,9606.ENSP00000362820,9606.ENSP00000362900,9606.ENSP00000371419,9606.ENSP00000371475,9606.ENSP00000396301,9606.ENSP00000411532,9606.ENSP00000423067,9606.ENSP00000435210,9606.ENSP00000437271,9606.ENSP00000438993,9606.ENSP00000444660,9606.ENSP00000446215,9606.ENSP00000450607	SRSF9,ZC3H13,ZC3H4,FUS,TP53,SMARCA5,SRRM2,RBBP6,WDR33,SRSF7,SRRM1,THRAP3,SMARCAD1,ASCC3,FMR1,SRSF11,PABPC4,ATRX,SRSF3,SRSF4,PARP4,TP53BP1,IK,TOP2A,WDR36,BCLAF1,TNKS1BP1,ZCCHC8,YTHDF2,RAN,TIMELESS
GO Process	GO:0006139	Nucleobase-containing compound metabolic process	33	2722	0.57	0.83	6.37e-09	9606.ENSP00000229390,9606.ENSP00000242848,9606.ENSP00000253048,9606.ENSP00000254108,9606.ENSP00000269305,9606.ENSP00000283131,9606.ENSP00000301740,9606.ENSP00000317872,9606.ENSP00000325377,9606.ENSP00000325905,9606.ENSP00000326261,9606.ENSP00000328720,9606.ENSP00000346634,9606.ENSP00000351947,9606.ENSP00000358159,9606.ENSP00000359506,9606.ENSP00000359988,9606.ENSP00000361949,9606.ENSP00000362441,9606.ENSP00000362820,9606.ENSP00000362900,9606.ENSP00000371419,9606.ENSP00000371475,9606.ENSP00000396301,9606.ENSP00000411532,9606.ENSP00000419851,9606.ENSP00000423067,9606.ENSP00000435210,9606.ENSP00000437271,9606.ENSP00000438993,9606.ENSP00000444660,9606.ENSP00000446215,9606.ENSP00000450607	SRSF9,ZC3H13,ZC3H4,FUS,TP53,SMARCA5,SRRM2,RBBP6,WDR33,SRSF7,SRRM1,FOXK1,THRAP3,SMARCAD1,ASCC3,FMR1,SRSF11,PABPC4,ATRX,SRSF3,SRSF4,PARP4,TP53BP1,IK,TOP2A,GMPS,WDR36,BCLAF1,TNKS1BP1,ZCCHC8,YTHDF2,RAN,TIMELESS
GO Process	GO:0006725	Cellular aromatic compound metabolic process	34	2936	0.55	0.8	6.37e-09	9606.ENSP00000229390,9606.ENSP00000242848,9606.ENSP00000253048,9606.ENSP00000254108,9606.ENSP00000269305,9606.ENSP00000283131,9606.ENSP00000301740,9606.ENSP00000317872,9606.ENSP00000325377,9606.ENSP00000325905,9606.ENSP00000326261,9606.ENSP00000328720,9606.ENSP00000346634,9606.ENSP00000351947,9606.ENSP00000358159,9606.ENSP00000359506,9606.ENSP00000359988,9606.ENSP00000361949,9606.ENSP00000362441,9606.ENSP00000362820,9606.ENSP00000362900,9606.ENSP00000371419,9606.ENSP00000371475,9606.ENSP00000381386,9606.ENSP00000396301,9606.ENSP00000411532,9606.ENSP00000419851,9606.ENSP00000423067,9606.ENSP00000435210,9606.ENSP00000437271,9606.ENSP00000438993,9606.ENSP00000444660,9606.ENSP00000446215,9606.ENSP00000450607	SRSF9,ZC3H13,ZC3H4,FUS,TP53,SMARCA5,SRRM2,RBBP6,WDR33,SRSF7,SRRM1,FOXK1,THRAP3,SMARCAD1,ASCC3,FMR1,SRSF11,PABPC4,ATRX,SRSF3,SRSF4,PARP4,TP53BP1,DDT,IK,TOP2A,GMPS,WDR36,BCLAF1,TNKS1BP1,ZCCHC8,YTHDF2,RAN,TIMELESS
GO Process	GO:0016071	mRNA metabolic process	18	611	0.96	1.41	6.37e-09	9606.ENSP00000229390,9606.ENSP00000242848,9606.ENSP00000269305,9606.ENSP00000301740,9606.ENSP00000317872,9606.ENSP00000325377,9606.ENSP00000325905,9606.ENSP00000326261,9606.ENSP00000346634,9606.ENSP00000359506,9606.ENSP00000359988,9606.ENSP00000362820,9606.ENSP00000362900,9606.ENSP00000396301,9606.ENSP00000435210,9606.ENSP00000437271,9606.ENSP00000438993,9606.ENSP00000444660	SRSF9,ZC3H13,TP53,SRRM2,RBBP6,WDR33,SRSF7,SRRM1,THRAP3,FMR1,SRSF11,SRSF3,SRSF4,IK,BCLAF1,TNKS1BP1,ZCCHC8,YTHDF2
GO Process	GO:0010467	Gene expression	29	2101	0.63	0.9	7.24e-09	9606.ENSP00000229390,9606.ENSP00000242848,9606.ENSP00000253048,9606.ENSP00000254108,9606.ENSP00000269305,9606.ENSP00000283131,9606.ENSP00000296456,9606.ENSP00000301740,9606.ENSP00000309830,9606.ENSP00000317872,9606.ENSP00000325377,9606.ENSP00000325905,9606.ENSP00000326261,9606.ENSP00000337632,9606.ENSP00000338788,9606.ENSP00000346634,9606.ENSP00000358159,9606.ENSP00000359506,9606.ENSP00000359988,9606.ENSP00000361949,9606.ENSP00000362441,9606.ENSP00000362820,9606.ENSP00000362900,9606.ENSP00000377747,9606.ENSP00000396301,9606.ENSP00000423067,9606.ENSP00000435210,9606.ENSP00000438993,9606.ENSP00000491830	SRSF9,ZC3H13,ZC3H4,FUS,TP53,SMARCA5,APEH,SRRM2,RPL38,RBBP6,WDR33,SRSF7,SRRM1,SARNP,ZC3H15,THRAP3,ASCC3,FMR1,SRSF11,PABPC4,ATRX,SRSF3,SRSF4,CHD2,IK,WDR36,BCLAF1,ZCCHC8,ZC3H11A
GO Process	GO:0034641	Cellular nitrogen compound metabolic process	36	3463	0.51	0.74	1.15e-08	9606.ENSP00000229390,9606.ENSP00000242848,9606.ENSP00000253048,9606.ENSP00000254108,9606.ENSP00000269305,9606.ENSP00000283131,9606.ENSP00000296456,9606.ENSP00000301740,9606.ENSP00000309830,9606.ENSP00000317872,9606.ENSP00000325377,9606.ENSP00000325905,9606.ENSP00000326261,9606.ENSP00000328720,9606.ENSP00000338788,9606.ENSP00000346634,9606.ENSP00000351947,9606.ENSP00000358159,9606.ENSP00000359506,9606.ENSP00000359988,9606.ENSP00000361949,9606.ENSP00000362441,9606.ENSP00000362820,9606.ENSP00000362900,9606.ENSP00000371419,9606.ENSP00000371475,9606.ENSP00000396301,9606.ENSP00000411532,9606.ENSP00000419851,9606.ENSP00000423067,9606.ENSP00000435210,9606.ENSP00000437271,9606.ENSP00000438993,9606.ENSP00000444660,9606.ENSP00000446215,9606.ENSP00000450607	SRSF9,ZC3H13,ZC3H4,FUS,TP53,SMARCA5,APEH,SRRM2,RPL38,RBBP6,WDR33,SRSF7,SRRM1,FOXK1,ZC3H15,THRAP3,SMARCAD1,ASCC3,FMR1,SRSF11,PABPC4,ATRX,SRSF3,SRSF4,PARP4,TP53BP1,IK,TOP2A,GMPS,WDR36,BCLAF1,TNKS1BP1,ZCCHC8,YTHDF2,RAN,TIMELESS
GO Process	GO:1901360	Organic cyclic compound metabolic process	34	3181	0.52	0.74	2.56e-08	9606.ENSP00000229390,9606.ENSP00000242848,9606.ENSP00000253048,9606.ENSP00000254108,9606.ENSP00000269305,9606.ENSP00000283131,9606.ENSP00000301740,9606.ENSP00000317872,9606.ENSP00000325377,9606.ENSP00000325905,9606.ENSP00000326261,9606.ENSP00000328720,9606.ENSP00000346634,9606.ENSP00000351947,9606.ENSP00000358159,9606.ENSP00000359506,9606.ENSP00000359988,9606.ENSP00000361949,9606.ENSP00000362441,9606.ENSP00000362820,9606.ENSP00000362900,9606.ENSP00000371419,9606.ENSP00000371475,9606.ENSP00000381386,9606.ENSP00000396301,9606.ENSP00000411532,9606.ENSP00000419851,9606.ENSP00000423067,9606.ENSP00000435210,9606.ENSP00000437271,9606.ENSP00000438993,9606.ENSP00000444660,9606.ENSP00000446215,9606.ENSP00000450607	SRSF9,ZC3H13,ZC3H4,FUS,TP53,SMARCA5,SRRM2,RBBP6,WDR33,SRSF7,SRRM1,FOXK1,THRAP3,SMARCAD1,ASCC3,FMR1,SRSF11,PABPC4,ATRX,SRSF3,SRSF4,PARP4,TP53BP1,DDT,IK,TOP2A,GMPS,WDR36,BCLAF1,TNKS1BP1,ZCCHC8,YTHDF2,RAN,TIMELESS
GO Process	GO:0008380	RNA splicing	14	370	1.07	1.5	2.98e-08	9606.ENSP00000229390,9606.ENSP00000242848,9606.ENSP00000254108,9606.ENSP00000301740,9606.ENSP00000325905,9606.ENSP00000326261,9606.ENSP00000346634,9606.ENSP00000359506,9606.ENSP00000359988,9606.ENSP00000362820,9606.ENSP00000362900,9606.ENSP00000396301,9606.ENSP00000435210,9606.ENSP00000438993	SRSF9,ZC3H13,FUS,SRRM2,SRSF7,SRRM1,THRAP3,FMR1,SRSF11,SRSF3,SRSF4,IK,BCLAF1,ZCCHC8
GO Process	GO:0006397	mRNA processing	15	455	1.01	1.42	3.03e-08	9606.ENSP00000229390,9606.ENSP00000242848,9606.ENSP00000301740,9606.ENSP00000317872,9606.ENSP00000325377,9606.ENSP00000325905,9606.ENSP00000326261,9606.ENSP00000346634,9606.ENSP00000359506,9606.ENSP00000359988,9606.ENSP00000362820,9606.ENSP00000362900,9606.ENSP00000396301,9606.ENSP00000435210,9606.ENSP00000438993	SRSF9,ZC3H13,SRRM2,RBBP6,WDR33,SRSF7,SRRM1,THRAP3,FMR1,SRSF11,SRSF3,SRSF4,IK,BCLAF1,ZCCHC8
GO Process	GO:0016070	RNA metabolic process	24	1550	0.68	0.93	5.64e-08	9606.ENSP00000229390,9606.ENSP00000242848,9606.ENSP00000253048,9606.ENSP00000254108,9606.ENSP00000269305,9606.ENSP00000283131,9606.ENSP00000301740,9606.ENSP00000317872,9606.ENSP00000325377,9606.ENSP00000325905,9606.ENSP00000326261,9606.ENSP00000346634,9606.ENSP00000359506,9606.ENSP00000359988,9606.ENSP00000361949,9606.ENSP00000362441,9606.ENSP00000362820,9606.ENSP00000362900,9606.ENSP00000396301,9606.ENSP00000423067,9606.ENSP00000435210,9606.ENSP00000437271,9606.ENSP00000438993,9606.ENSP00000444660	SRSF9,ZC3H13,ZC3H4,FUS,TP53,SMARCA5,SRRM2,RBBP6,WDR33,SRSF7,SRRM1,THRAP3,FMR1,SRSF11,PABPC4,ATRX,SRSF3,SRSF4,IK,WDR36,BCLAF1,TNKS1BP1,ZCCHC8,YTHDF2
GO Process	GO:0043170	Macromolecule metabolic process	44	5781	0.37	0.56	1.22e-07	9606.ENSP00000229390,9606.ENSP00000242848,9606.ENSP00000253048,9606.ENSP00000254108,9606.ENSP00000261714,9606.ENSP00000269305,9606.ENSP00000283131,9606.ENSP00000283195,9606.ENSP00000296456,9606.ENSP00000301740,9606.ENSP00000309830,9606.ENSP00000317872,9606.ENSP00000325377,9606.ENSP00000325905,9606.ENSP00000326261,9606.ENSP00000337632,9606.ENSP00000338788,9606.ENSP00000340736,9606.ENSP00000342434,9606.ENSP00000346634,9606.ENSP00000351947,9606.ENSP00000358159,9606.ENSP00000359506,9606.ENSP00000359988,9606.ENSP00000361949,9606.ENSP00000362441,9606.ENSP00000362820,9606.ENSP00000362900,9606.ENSP00000371419,9606.ENSP00000371475,9606.ENSP00000377747,9606.ENSP00000378295,9606.ENSP00000396301,9606.ENSP00000400906,9606.ENSP00000411532,9606.ENSP00000419425,9606.ENSP00000423067,9606.ENSP00000435210,9606.ENSP00000437271,9606.ENSP00000438993,9606.ENSP00000444660,9606.ENSP00000446215,9606.ENSP00000450607,9606.ENSP00000491830	SRSF9,ZC3H13,ZC3H4,FUS,BLMH,TP53,SMARCA5,RANBP2,APEH,SRRM2,RPL38,RBBP6,WDR33,SRSF7,SRRM1,SARNP,ZC3H15,GYG1,BAZ1B,THRAP3,SMARCAD1,ASCC3,FMR1,SRSF11,PABPC4,ATRX,SRSF3,SRSF4,PARP4,TP53BP1,CHD2,INCENP,IK,UBE2L3,TOP2A,PPIA,WDR36,BCLAF1,TNKS1BP1,ZCCHC8,YTHDF2,RAN,TIMELESS,ZC3H11A
GO Process	GO:0006396	RNA processing	18	868	0.81	1.06	2.79e-07	9606.ENSP00000229390,9606.ENSP00000242848,9606.ENSP00000254108,9606.ENSP00000301740,9606.ENSP00000317872,9606.ENSP00000325377,9606.ENSP00000325905,9606.ENSP00000326261,9606.ENSP00000346634,9606.ENSP00000359506,9606.ENSP00000359988,9606.ENSP00000361949,9606.ENSP00000362820,9606.ENSP00000362900,9606.ENSP00000396301,9606.ENSP00000423067,9606.ENSP00000435210,9606.ENSP00000438993	SRSF9,ZC3H13,FUS,SRRM2,RBBP6,WDR33,SRSF7,SRRM1,THRAP3,FMR1,SRSF11,PABPC4,SRSF3,SRSF4,IK,WDR36,BCLAF1,ZCCHC8
GO Process	GO:0019219	Regulation of nucleobase-containing compound metabolic process	36	4074	0.43	0.61	5.91e-07	9606.ENSP00000223023,9606.ENSP00000229390,9606.ENSP00000253048,9606.ENSP00000254108,9606.ENSP00000254322,9606.ENSP00000269305,9606.ENSP00000283131,9606.ENSP00000317872,9606.ENSP00000325905,9606.ENSP00000326261,9606.ENSP00000328720,9606.ENSP00000337632,9606.ENSP00000342434,9606.ENSP00000346634,9606.ENSP00000351947,9606.ENSP00000353114,9606.ENSP00000359506,9606.ENSP00000359804,9606.ENSP00000361949,9606.ENSP00000362441,9606.ENSP00000362820,9606.ENSP00000362900,9606.ENSP00000364912,9606.ENSP00000371419,9606.ENSP00000371475,9606.ENSP00000377747,9606.ENSP00000400906,9606.ENSP00000411532,9606.ENSP00000419425,9606.ENSP00000435210,9606.ENSP00000437271,9606.ENSP00000444660,9606.ENSP00000450607,9606.ENSP00000477848,9606.ENSP00000483667,9606.ENSP00000495274	WASL,SRSF9,ZC3H4,FUS,DNAJB1,TP53,SMARCA5,RBBP6,SRSF7,SRRM1,FOXK1,SARNP,BAZ1B,THRAP3,SMARCAD1,AHNAK2,FMR1,FUBP1,PABPC4,ATRX,SRSF3,SRSF4,SPEN,PARP4,TP53BP1,CHD2,UBE2L3,TOP2A,PPIA,BCLAF1,TNKS1BP1,YTHDF2,TIMELESS,AATF,CHD1,AP3D1
GO Process	GO:0006974	Cellular response to DNA damage stimulus	16	744	0.82	1.01	1.78e-06	9606.ENSP00000269305,9606.ENSP00000283131,9606.ENSP00000317872,9606.ENSP00000325377,9606.ENSP00000342434,9606.ENSP00000351947,9606.ENSP00000358159,9606.ENSP00000359506,9606.ENSP00000362441,9606.ENSP00000371419,9606.ENSP00000371475,9606.ENSP00000377747,9606.ENSP00000411532,9606.ENSP00000437271,9606.ENSP00000450607,9606.ENSP00000477848	TP53,SMARCA5,RBBP6,WDR33,BAZ1B,SMARCAD1,ASCC3,FMR1,ATRX,PARP4,TP53BP1,CHD2,TOP2A,TNKS1BP1,TIMELESS,AATF
GO Process	GO:0071704	Organic substance metabolic process	48	7522	0.29	0.47	2.46e-06	9606.ENSP00000229390,9606.ENSP00000242848,9606.ENSP00000253048,9606.ENSP00000254108,9606.ENSP00000261714,9606.ENSP00000269305,9606.ENSP00000283131,9606.ENSP00000283195,9606.ENSP00000296456,9606.ENSP00000301740,9606.ENSP00000309830,9606.ENSP00000317872,9606.ENSP00000325377,9606.ENSP00000325905,9606.ENSP00000326261,9606.ENSP00000328720,9606.ENSP00000337632,9606.ENSP00000338788,9606.ENSP00000340736,9606.ENSP00000342434,9606.ENSP00000346634,9606.ENSP00000351947,9606.ENSP00000356015,9606.ENSP00000358159,9606.ENSP00000359506,9606.ENSP00000359988,9606.ENSP00000361949,9606.ENSP00000362441,9606.ENSP00000362820,9606.ENSP00000362900,9606.ENSP00000371419,9606.ENSP00000371475,9606.ENSP00000377747,9606.ENSP00000378295,9606.ENSP00000381386,9606.ENSP00000396301,9606.ENSP00000400906,9606.ENSP00000411532,9606.ENSP00000419425,9606.ENSP00000419851,9606.ENSP00000423067,9606.ENSP00000435210,9606.ENSP00000437271,9606.ENSP00000438993,9606.ENSP00000444660,9606.ENSP00000446215,9606.ENSP00000450607,9606.ENSP00000491830	SRSF9,ZC3H13,ZC3H4,FUS,BLMH,TP53,SMARCA5,RANBP2,APEH,SRRM2,RPL38,RBBP6,WDR33,SRSF7,SRRM1,FOXK1,SARNP,ZC3H15,GYG1,BAZ1B,THRAP3,SMARCAD1,ACAT2,ASCC3,FMR1,SRSF11,PABPC4,ATRX,SRSF3,SRSF4,PARP4,TP53BP1,CHD2,INCENP,DDT,IK,UBE2L3,TOP2A,PPIA,GMPS,WDR36,BCLAF1,TNKS1BP1,ZCCHC8,YTHDF2,RAN,TIMELESS,ZC3H11A
GO Process	GO:1903311	Regulation of mRNA metabolic process	11	302	1.05	1.2	4.29e-06	9606.ENSP00000229390,9606.ENSP00000254108,9606.ENSP00000325905,9606.ENSP00000326261,9606.ENSP00000346634,9606.ENSP00000359506,9606.ENSP00000361949,9606.ENSP00000362820,9606.ENSP00000362900,9606.ENSP00000437271,9606.ENSP00000444660	SRSF9,FUS,SRSF7,SRRM1,THRAP3,FMR1,PABPC4,SRSF3,SRSF4,TNKS1BP1,YTHDF2
GO Process	GO:0008152	Metabolic process	49	7988	0.28	0.45	4.67e-06	9606.ENSP00000229390,9606.ENSP00000242848,9606.ENSP00000253048,9606.ENSP00000254108,9606.ENSP00000261714,9606.ENSP00000269305,9606.ENSP00000283131,9606.ENSP00000283195,9606.ENSP00000296456,9606.ENSP00000301740,9606.ENSP00000309830,9606.ENSP00000317872,9606.ENSP00000325377,9606.ENSP00000325905,9606.ENSP00000326261,9606.ENSP00000328720,9606.ENSP00000337632,9606.ENSP00000338788,9606.ENSP00000340736,9606.ENSP00000342434,9606.ENSP00000346634,9606.ENSP00000351947,9606.ENSP00000356015,9606.ENSP00000358159,9606.ENSP00000359506,9606.ENSP00000359988,9606.ENSP00000361949,9606.ENSP00000362010,9606.ENSP00000362441,9606.ENSP00000362820,9606.ENSP00000362900,9606.ENSP00000371419,9606.ENSP00000371475,9606.ENSP00000377747,9606.ENSP00000378295,9606.ENSP00000381386,9606.ENSP00000396301,9606.ENSP00000400906,9606.ENSP00000411532,9606.ENSP00000419425,9606.ENSP00000419851,9606.ENSP00000423067,9606.ENSP00000435210,9606.ENSP00000437271,9606.ENSP00000438993,9606.ENSP00000444660,9606.ENSP00000446215,9606.ENSP00000450607,9606.ENSP00000491830	SRSF9,ZC3H13,ZC3H4,FUS,BLMH,TP53,SMARCA5,RANBP2,APEH,SRRM2,RPL38,RBBP6,WDR33,SRSF7,SRRM1,FOXK1,SARNP,ZC3H15,GYG1,BAZ1B,THRAP3,SMARCAD1,ACAT2,ASCC3,FMR1,SRSF11,PABPC4,ANXA7,ATRX,SRSF3,SRSF4,PARP4,TP53BP1,CHD2,INCENP,DDT,IK,UBE2L3,TOP2A,PPIA,GMPS,WDR36,BCLAF1,TNKS1BP1,ZCCHC8,YTHDF2,RAN,TIMELESS,ZC3H11A
GO Process	GO:0051252	Regulation of RNA metabolic process	33	3759	0.43	0.58	5.15e-06	9606.ENSP00000223023,9606.ENSP00000229390,9606.ENSP00000253048,9606.ENSP00000254108,9606.ENSP00000254322,9606.ENSP00000269305,9606.ENSP00000283131,9606.ENSP00000325905,9606.ENSP00000326261,9606.ENSP00000328720,9606.ENSP00000337632,9606.ENSP00000342434,9606.ENSP00000346634,9606.ENSP00000353114,9606.ENSP00000359506,9606.ENSP00000359804,9606.ENSP00000361949,9606.ENSP00000362441,9606.ENSP00000362820,9606.ENSP00000362900,9606.ENSP00000364912,9606.ENSP00000371475,9606.ENSP00000377747,9606.ENSP00000400906,9606.ENSP00000411532,9606.ENSP00000419425,9606.ENSP00000435210,9606.ENSP00000437271,9606.ENSP00000444660,9606.ENSP00000450607,9606.ENSP00000477848,9606.ENSP00000483667,9606.ENSP00000495274	WASL,SRSF9,ZC3H4,FUS,DNAJB1,TP53,SMARCA5,SRSF7,SRRM1,FOXK1,SARNP,BAZ1B,THRAP3,AHNAK2,FMR1,FUBP1,PABPC4,ATRX,SRSF3,SRSF4,SPEN,TP53BP1,CHD2,UBE2L3,TOP2A,PPIA,BCLAF1,TNKS1BP1,YTHDF2,TIMELESS,AATF,CHD1,AP3D1
GO Process	GO:0044237	Cellular metabolic process	44	6568	0.31	0.48	6.44e-06	9606.ENSP00000229390,9606.ENSP00000242848,9606.ENSP00000253048,9606.ENSP00000254108,9606.ENSP00000261714,9606.ENSP00000269305,9606.ENSP00000283131,9606.ENSP00000296456,9606.ENSP00000301740,9606.ENSP00000309830,9606.ENSP00000317872,9606.ENSP00000325377,9606.ENSP00000325905,9606.ENSP00000326261,9606.ENSP00000328720,9606.ENSP00000338788,9606.ENSP00000340736,9606.ENSP00000342434,9606.ENSP00000346634,9606.ENSP00000351947,9606.ENSP00000356015,9606.ENSP00000358159,9606.ENSP00000359506,9606.ENSP00000359988,9606.ENSP00000361949,9606.ENSP00000362010,9606.ENSP00000362441,9606.ENSP00000362820,9606.ENSP00000362900,9606.ENSP00000371419,9606.ENSP00000371475,9606.ENSP00000378295,9606.ENSP00000381386,9606.ENSP00000396301,9606.ENSP00000400906,9606.ENSP00000411532,9606.ENSP00000419851,9606.ENSP00000423067,9606.ENSP00000435210,9606.ENSP00000437271,9606.ENSP00000438993,9606.ENSP00000444660,9606.ENSP00000446215,9606.ENSP00000450607	SRSF9,ZC3H13,ZC3H4,FUS,BLMH,TP53,SMARCA5,APEH,SRRM2,RPL38,RBBP6,WDR33,SRSF7,SRRM1,FOXK1,ZC3H15,GYG1,BAZ1B,THRAP3,SMARCAD1,ACAT2,ASCC3,FMR1,SRSF11,PABPC4,ANXA7,ATRX,SRSF3,SRSF4,PARP4,TP53BP1,INCENP,DDT,IK,UBE2L3,TOP2A,GMPS,WDR36,BCLAF1,TNKS1BP1,ZCCHC8,YTHDF2,RAN,TIMELESS
GO Process	GO:0043484	Regulation of RNA splicing	9	183	1.18	1.26	8.29e-06	9606.ENSP00000229390,9606.ENSP00000254108,9606.ENSP00000325905,9606.ENSP00000326261,9606.ENSP00000346634,9606.ENSP00000353114,9606.ENSP00000359506,9606.ENSP00000362820,9606.ENSP00000362900	SRSF9,FUS,SRSF7,SRRM1,THRAP3,AHNAK2,FMR1,SRSF3,SRSF4
GO Process	GO:0010468	Regulation of gene expression	37	4899	0.37	0.51	1.62e-05	9606.ENSP00000223023,9606.ENSP00000229390,9606.ENSP00000253048,9606.ENSP00000254108,9606.ENSP00000254322,9606.ENSP00000269305,9606.ENSP00000283131,9606.ENSP00000309830,9606.ENSP00000325905,9606.ENSP00000326261,9606.ENSP00000328720,9606.ENSP00000337632,9606.ENSP00000342434,9606.ENSP00000346634,9606.ENSP00000353114,9606.ENSP00000359506,9606.ENSP00000359804,9606.ENSP00000361949,9606.ENSP00000362010,9606.ENSP00000362441,9606.ENSP00000362820,9606.ENSP00000362900,9606.ENSP00000364912,9606.ENSP00000371475,9606.ENSP00000377747,9606.ENSP00000381386,9606.ENSP00000400906,9606.ENSP00000411532,9606.ENSP00000419425,9606.ENSP00000435210,9606.ENSP00000437271,9606.ENSP00000444660,9606.ENSP00000446215,9606.ENSP00000450607,9606.ENSP00000477848,9606.ENSP00000483667,9606.ENSP00000495274	WASL,SRSF9,ZC3H4,FUS,DNAJB1,TP53,SMARCA5,RPL38,SRSF7,SRRM1,FOXK1,SARNP,BAZ1B,THRAP3,AHNAK2,FMR1,FUBP1,PABPC4,ANXA7,ATRX,SRSF3,SRSF4,SPEN,TP53BP1,CHD2,DDT,UBE2L3,TOP2A,PPIA,BCLAF1,TNKS1BP1,YTHDF2,RAN,TIMELESS,AATF,CHD1,AP3D1
GO Process	GO:0031323	Regulation of cellular metabolic process	40	5681	0.34	0.48	1.69e-05	9606.ENSP00000223023,9606.ENSP00000229390,9606.ENSP00000253048,9606.ENSP00000254108,9606.ENSP00000254322,9606.ENSP00000269305,9606.ENSP00000283131,9606.ENSP00000283195,9606.ENSP00000309830,9606.ENSP00000317872,9606.ENSP00000325905,9606.ENSP00000326261,9606.ENSP00000328720,9606.ENSP00000337632,9606.ENSP00000342434,9606.ENSP00000346634,9606.ENSP00000351947,9606.ENSP00000353114,9606.ENSP00000359506,9606.ENSP00000359804,9606.ENSP00000361949,9606.ENSP00000362441,9606.ENSP00000362820,9606.ENSP00000362900,9606.ENSP00000363921,9606.ENSP00000364912,9606.ENSP00000371419,9606.ENSP00000371475,9606.ENSP00000377747,9606.ENSP00000378295,9606.ENSP00000400906,9606.ENSP00000411532,9606.ENSP00000419425,9606.ENSP00000435210,9606.ENSP00000437271,9606.ENSP00000444660,9606.ENSP00000450607,9606.ENSP00000477848,9606.ENSP00000483667,9606.ENSP00000495274	WASL,SRSF9,ZC3H4,FUS,DNAJB1,TP53,SMARCA5,RANBP2,RPL38,RBBP6,SRSF7,SRRM1,FOXK1,SARNP,BAZ1B,THRAP3,SMARCAD1,AHNAK2,FMR1,FUBP1,PABPC4,ATRX,SRSF3,SRSF4,PARD3,SPEN,PARP4,TP53BP1,CHD2,INCENP,UBE2L3,TOP2A,PPIA,BCLAF1,TNKS1BP1,YTHDF2,TIMELESS,AATF,CHD1,AP3D1
GO Process	GO:0044260	Cellular macromolecule metabolic process	26	2512	0.5	0.62	1.69e-05	9606.ENSP00000242848,9606.ENSP00000253048,9606.ENSP00000269305,9606.ENSP00000283131,9606.ENSP00000296456,9606.ENSP00000309830,9606.ENSP00000317872,9606.ENSP00000325377,9606.ENSP00000338788,9606.ENSP00000340736,9606.ENSP00000346634,9606.ENSP00000351947,9606.ENSP00000358159,9606.ENSP00000359506,9606.ENSP00000361949,9606.ENSP00000362441,9606.ENSP00000371419,9606.ENSP00000371475,9606.ENSP00000400906,9606.ENSP00000411532,9606.ENSP00000435210,9606.ENSP00000437271,9606.ENSP00000438993,9606.ENSP00000444660,9606.ENSP00000446215,9606.ENSP00000450607	ZC3H13,ZC3H4,TP53,SMARCA5,APEH,RPL38,RBBP6,WDR33,ZC3H15,GYG1,THRAP3,SMARCAD1,ASCC3,FMR1,PABPC4,ATRX,PARP4,TP53BP1,UBE2L3,TOP2A,BCLAF1,TNKS1BP1,ZCCHC8,YTHDF2,RAN,TIMELESS
GO Process	GO:0060255	Regulation of macromolecule metabolic process	42	6249	0.32	0.47	1.8e-05	9606.ENSP00000223023,9606.ENSP00000229390,9606.ENSP00000253048,9606.ENSP00000254108,9606.ENSP00000254322,9606.ENSP00000269305,9606.ENSP00000283131,9606.ENSP00000309830,9606.ENSP00000317872,9606.ENSP00000325905,9606.ENSP00000326261,9606.ENSP00000328720,9606.ENSP00000337632,9606.ENSP00000342434,9606.ENSP00000346634,9606.ENSP00000351947,9606.ENSP00000353114,9606.ENSP00000359506,9606.ENSP00000359804,9606.ENSP00000361949,9606.ENSP00000362010,9606.ENSP00000362441,9606.ENSP00000362820,9606.ENSP00000362900,9606.ENSP00000363921,9606.ENSP00000364912,9606.ENSP00000371419,9606.ENSP00000371475,9606.ENSP00000377747,9606.ENSP00000378295,9606.ENSP00000381386,9606.ENSP00000400906,9606.ENSP00000411532,9606.ENSP00000419425,9606.ENSP00000435210,9606.ENSP00000437271,9606.ENSP00000444660,9606.ENSP00000446215,9606.ENSP00000450607,9606.ENSP00000477848,9606.ENSP00000483667,9606.ENSP00000495274	WASL,SRSF9,ZC3H4,FUS,DNAJB1,TP53,SMARCA5,RPL38,RBBP6,SRSF7,SRRM1,FOXK1,SARNP,BAZ1B,THRAP3,SMARCAD1,AHNAK2,FMR1,FUBP1,PABPC4,ANXA7,ATRX,SRSF3,SRSF4,PARD3,SPEN,PARP4,TP53BP1,CHD2,INCENP,DDT,UBE2L3,TOP2A,PPIA,BCLAF1,TNKS1BP1,YTHDF2,RAN,TIMELESS,AATF,CHD1,AP3D1
GO Process	GO:0050658	RNA transport	8	159	1.19	1.14	3.92e-05	9606.ENSP00000283195,9606.ENSP00000325905,9606.ENSP00000337632,9606.ENSP00000359506,9606.ENSP00000362820,9606.ENSP00000435210,9606.ENSP00000446215,9606.ENSP00000491830	RANBP2,SRSF7,SARNP,FMR1,SRSF3,BCLAF1,RAN,ZC3H11A
GO Process	GO:0080090	Regulation of primary metabolic process	40	5899	0.32	0.46	4.19e-05	9606.ENSP00000223023,9606.ENSP00000229390,9606.ENSP00000253048,9606.ENSP00000254108,9606.ENSP00000254322,9606.ENSP00000269305,9606.ENSP00000283131,9606.ENSP00000283195,9606.ENSP00000309830,9606.ENSP00000317872,9606.ENSP00000325905,9606.ENSP00000326261,9606.ENSP00000328720,9606.ENSP00000337632,9606.ENSP00000342434,9606.ENSP00000346634,9606.ENSP00000351947,9606.ENSP00000353114,9606.ENSP00000359506,9606.ENSP00000359804,9606.ENSP00000361949,9606.ENSP00000362441,9606.ENSP00000362820,9606.ENSP00000362900,9606.ENSP00000363921,9606.ENSP00000364912,9606.ENSP00000371419,9606.ENSP00000371475,9606.ENSP00000377747,9606.ENSP00000378295,9606.ENSP00000400906,9606.ENSP00000411532,9606.ENSP00000419425,9606.ENSP00000435210,9606.ENSP00000437271,9606.ENSP00000444660,9606.ENSP00000450607,9606.ENSP00000477848,9606.ENSP00000483667,9606.ENSP00000495274	WASL,SRSF9,ZC3H4,FUS,DNAJB1,TP53,SMARCA5,RANBP2,RPL38,RBBP6,SRSF7,SRRM1,FOXK1,SARNP,BAZ1B,THRAP3,SMARCAD1,AHNAK2,FMR1,FUBP1,PABPC4,ATRX,SRSF3,SRSF4,PARD3,SPEN,PARP4,TP53BP1,CHD2,INCENP,UBE2L3,TOP2A,PPIA,BCLAF1,TNKS1BP1,YTHDF2,TIMELESS,AATF,CHD1,AP3D1
GO Process	GO:0019222	Regulation of metabolic process	43	6784	0.29	0.43	5.23e-05	9606.ENSP00000223023,9606.ENSP00000229390,9606.ENSP00000253048,9606.ENSP00000254108,9606.ENSP00000254322,9606.ENSP00000269305,9606.ENSP00000283131,9606.ENSP00000283195,9606.ENSP00000309830,9606.ENSP00000317872,9606.ENSP00000325905,9606.ENSP00000326261,9606.ENSP00000328720,9606.ENSP00000337632,9606.ENSP00000342434,9606.ENSP00000346634,9606.ENSP00000351947,9606.ENSP00000353114,9606.ENSP00000359506,9606.ENSP00000359804,9606.ENSP00000361949,9606.ENSP00000362010,9606.ENSP00000362441,9606.ENSP00000362820,9606.ENSP00000362900,9606.ENSP00000363921,9606.ENSP00000364912,9606.ENSP00000371419,9606.ENSP00000371475,9606.ENSP00000377747,9606.ENSP00000378295,9606.ENSP00000381386,9606.ENSP00000400906,9606.ENSP00000411532,9606.ENSP00000419425,9606.ENSP00000435210,9606.ENSP00000437271,9606.ENSP00000444660,9606.ENSP00000446215,9606.ENSP00000450607,9606.ENSP00000477848,9606.ENSP00000483667,9606.ENSP00000495274	WASL,SRSF9,ZC3H4,FUS,DNAJB1,TP53,SMARCA5,RANBP2,RPL38,RBBP6,SRSF7,SRRM1,FOXK1,SARNP,BAZ1B,THRAP3,SMARCAD1,AHNAK2,FMR1,FUBP1,PABPC4,ANXA7,ATRX,SRSF3,SRSF4,PARD3,SPEN,PARP4,TP53BP1,CHD2,INCENP,DDT,UBE2L3,TOP2A,PPIA,BCLAF1,TNKS1BP1,YTHDF2,RAN,TIMELESS,AATF,CHD1,AP3D1
GO Process	GO:0048024	Regulation of mRNA splicing, via spliceosome	7	110	1.29	1.17	5.23e-05	9606.ENSP00000229390,9606.ENSP00000325905,9606.ENSP00000326261,9606.ENSP00000346634,9606.ENSP00000359506,9606.ENSP00000362820,9606.ENSP00000362900	SRSF9,SRSF7,SRRM1,THRAP3,FMR1,SRSF3,SRSF4
GO Process	GO:0051171	Regulation of nitrogen compound metabolic process	39	5734	0.32	0.45	6.37e-05	9606.ENSP00000223023,9606.ENSP00000229390,9606.ENSP00000253048,9606.ENSP00000254108,9606.ENSP00000254322,9606.ENSP00000269305,9606.ENSP00000283131,9606.ENSP00000309830,9606.ENSP00000317872,9606.ENSP00000325905,9606.ENSP00000326261,9606.ENSP00000328720,9606.ENSP00000337632,9606.ENSP00000342434,9606.ENSP00000346634,9606.ENSP00000351947,9606.ENSP00000353114,9606.ENSP00000359506,9606.ENSP00000359804,9606.ENSP00000361949,9606.ENSP00000362441,9606.ENSP00000362820,9606.ENSP00000362900,9606.ENSP00000363921,9606.ENSP00000364912,9606.ENSP00000371419,9606.ENSP00000371475,9606.ENSP00000377747,9606.ENSP00000378295,9606.ENSP00000400906,9606.ENSP00000411532,9606.ENSP00000419425,9606.ENSP00000435210,9606.ENSP00000437271,9606.ENSP00000444660,9606.ENSP00000450607,9606.ENSP00000477848,9606.ENSP00000483667,9606.ENSP00000495274	WASL,SRSF9,ZC3H4,FUS,DNAJB1,TP53,SMARCA5,RPL38,RBBP6,SRSF7,SRRM1,FOXK1,SARNP,BAZ1B,THRAP3,SMARCAD1,AHNAK2,FMR1,FUBP1,PABPC4,ATRX,SRSF3,SRSF4,PARD3,SPEN,PARP4,TP53BP1,CHD2,INCENP,UBE2L3,TOP2A,PPIA,BCLAF1,TNKS1BP1,YTHDF2,TIMELESS,AATF,CHD1,AP3D1
GO Process	GO:0044238	Primary metabolic process	44	7156	0.28	0.42	6.98e-05	9606.ENSP00000229390,9606.ENSP00000242848,9606.ENSP00000253048,9606.ENSP00000254108,9606.ENSP00000261714,9606.ENSP00000269305,9606.ENSP00000283131,9606.ENSP00000283195,9606.ENSP00000296456,9606.ENSP00000301740,9606.ENSP00000309830,9606.ENSP00000317872,9606.ENSP00000325377,9606.ENSP00000325905,9606.ENSP00000326261,9606.ENSP00000328720,9606.ENSP00000338788,9606.ENSP00000340736,9606.ENSP00000342434,9606.ENSP00000346634,9606.ENSP00000351947,9606.ENSP00000356015,9606.ENSP00000358159,9606.ENSP00000359506,9606.ENSP00000359988,9606.ENSP00000361949,9606.ENSP00000362441,9606.ENSP00000362820,9606.ENSP00000362900,9606.ENSP00000371419,9606.ENSP00000371475,9606.ENSP00000378295,9606.ENSP00000396301,9606.ENSP00000400906,9606.ENSP00000411532,9606.ENSP00000419425,9606.ENSP00000419851,9606.ENSP00000423067,9606.ENSP00000435210,9606.ENSP00000437271,9606.ENSP00000438993,9606.ENSP00000444660,9606.ENSP00000446215,9606.ENSP00000450607	SRSF9,ZC3H13,ZC3H4,FUS,BLMH,TP53,SMARCA5,RANBP2,APEH,SRRM2,RPL38,RBBP6,WDR33,SRSF7,SRRM1,FOXK1,ZC3H15,GYG1,BAZ1B,THRAP3,SMARCAD1,ACAT2,ASCC3,FMR1,SRSF11,PABPC4,ATRX,SRSF3,SRSF4,PARP4,TP53BP1,INCENP,IK,UBE2L3,TOP2A,PPIA,GMPS,WDR36,BCLAF1,TNKS1BP1,ZCCHC8,YTHDF2,RAN,TIMELESS
GO Process	GO:0006259	DNA metabolic process	14	785	0.74	0.76	8.87e-05	9606.ENSP00000269305,9606.ENSP00000283131,9606.ENSP00000317872,9606.ENSP00000325377,9606.ENSP00000351947,9606.ENSP00000358159,9606.ENSP00000359506,9606.ENSP00000362441,9606.ENSP00000371419,9606.ENSP00000371475,9606.ENSP00000411532,9606.ENSP00000437271,9606.ENSP00000446215,9606.ENSP00000450607	TP53,SMARCA5,RBBP6,WDR33,SMARCAD1,ASCC3,FMR1,ATRX,PARP4,TP53BP1,TOP2A,TNKS1BP1,RAN,TIMELESS
GO Process	GO:0006807	Nitrogen compound metabolic process	42	6643	0.29	0.43	8.87e-05	9606.ENSP00000229390,9606.ENSP00000242848,9606.ENSP00000253048,9606.ENSP00000254108,9606.ENSP00000261714,9606.ENSP00000269305,9606.ENSP00000283131,9606.ENSP00000283195,9606.ENSP00000296456,9606.ENSP00000301740,9606.ENSP00000309830,9606.ENSP00000317872,9606.ENSP00000325377,9606.ENSP00000325905,9606.ENSP00000326261,9606.ENSP00000328720,9606.ENSP00000338788,9606.ENSP00000342434,9606.ENSP00000346634,9606.ENSP00000351947,9606.ENSP00000358159,9606.ENSP00000359506,9606.ENSP00000359988,9606.ENSP00000361949,9606.ENSP00000362441,9606.ENSP00000362820,9606.ENSP00000362900,9606.ENSP00000371419,9606.ENSP00000371475,9606.ENSP00000378295,9606.ENSP00000396301,9606.ENSP00000400906,9606.ENSP00000411532,9606.ENSP00000419425,9606.ENSP00000419851,9606.ENSP00000423067,9606.ENSP00000435210,9606.ENSP00000437271,9606.ENSP00000438993,9606.ENSP00000444660,9606.ENSP00000446215,9606.ENSP00000450607	SRSF9,ZC3H13,ZC3H4,FUS,BLMH,TP53,SMARCA5,RANBP2,APEH,SRRM2,RPL38,RBBP6,WDR33,SRSF7,SRRM1,FOXK1,ZC3H15,BAZ1B,THRAP3,SMARCAD1,ASCC3,FMR1,SRSF11,PABPC4,ATRX,SRSF3,SRSF4,PARP4,TP53BP1,INCENP,IK,UBE2L3,TOP2A,PPIA,GMPS,WDR36,BCLAF1,TNKS1BP1,ZCCHC8,YTHDF2,RAN,TIMELESS
GO Process	GO:0051028	mRNA transport	7	129	1.22	1.06	0.00012	9606.ENSP00000283195,9606.ENSP00000325905,9606.ENSP00000337632,9606.ENSP00000359506,9606.ENSP00000362820,9606.ENSP00000435210,9606.ENSP00000491830	RANBP2,SRSF7,SARNP,FMR1,SRSF3,BCLAF1,ZC3H11A
GO Process	GO:0033554	Cellular response to stress	19	1572	0.57	0.61	0.00016	9606.ENSP00000254322,9606.ENSP00000269305,9606.ENSP00000283131,9606.ENSP00000317872,9606.ENSP00000325377,9606.ENSP00000342434,9606.ENSP00000351947,9606.ENSP00000358159,9606.ENSP00000359506,9606.ENSP00000362441,9606.ENSP00000371419,9606.ENSP00000371475,9606.ENSP00000377747,9606.ENSP00000411532,9606.ENSP00000419425,9606.ENSP00000435210,9606.ENSP00000437271,9606.ENSP00000450607,9606.ENSP00000477848	DNAJB1,TP53,SMARCA5,RBBP6,WDR33,BAZ1B,SMARCAD1,ASCC3,FMR1,ATRX,PARP4,TP53BP1,CHD2,TOP2A,PPIA,BCLAF1,TNKS1BP1,TIMELESS,AATF
GO Process	GO:0006281	DNA repair	11	497	0.83	0.78	0.00025	9606.ENSP00000269305,9606.ENSP00000283131,9606.ENSP00000325377,9606.ENSP00000351947,9606.ENSP00000358159,9606.ENSP00000359506,9606.ENSP00000362441,9606.ENSP00000371419,9606.ENSP00000371475,9606.ENSP00000437271,9606.ENSP00000450607	TP53,SMARCA5,WDR33,SMARCAD1,ASCC3,FMR1,ATRX,PARP4,TP53BP1,TNKS1BP1,TIMELESS
GO Process	GO:0010605	Negative regulation of macromolecule metabolic process	25	2760	0.45	0.51	0.00027	9606.ENSP00000229390,9606.ENSP00000253048,9606.ENSP00000254108,9606.ENSP00000254322,9606.ENSP00000269305,9606.ENSP00000283131,9606.ENSP00000325905,9606.ENSP00000328720,9606.ENSP00000337632,9606.ENSP00000346634,9606.ENSP00000359506,9606.ENSP00000362010,9606.ENSP00000362441,9606.ENSP00000362820,9606.ENSP00000362900,9606.ENSP00000363921,9606.ENSP00000364912,9606.ENSP00000371475,9606.ENSP00000419425,9606.ENSP00000435210,9606.ENSP00000437271,9606.ENSP00000444660,9606.ENSP00000446215,9606.ENSP00000450607,9606.ENSP00000477848	SRSF9,ZC3H4,FUS,DNAJB1,TP53,SMARCA5,SRSF7,FOXK1,SARNP,THRAP3,FMR1,ANXA7,ATRX,SRSF3,SRSF4,PARD3,SPEN,TP53BP1,PPIA,BCLAF1,TNKS1BP1,YTHDF2,RAN,TIMELESS,AATF
GO Process	GO:1903312	Negative regulation of mRNA metabolic process	6	92	1.3	1.01	0.00028	9606.ENSP00000229390,9606.ENSP00000254108,9606.ENSP00000325905,9606.ENSP00000346634,9606.ENSP00000359506,9606.ENSP00000362900	SRSF9,FUS,SRSF7,THRAP3,FMR1,SRSF4
GO Process	GO:0006401	RNA catabolic process	7	164	1.12	0.88	0.00047	9606.ENSP00000253048,9606.ENSP00000346634,9606.ENSP00000361949,9606.ENSP00000435210,9606.ENSP00000437271,9606.ENSP00000438993,9606.ENSP00000444660	ZC3H4,THRAP3,PABPC4,BCLAF1,TNKS1BP1,ZCCHC8,YTHDF2
GO Process	GO:0031324	Negative regulation of cellular metabolic process	22	2265	0.48	0.51	0.00049	9606.ENSP00000229390,9606.ENSP00000253048,9606.ENSP00000254108,9606.ENSP00000254322,9606.ENSP00000269305,9606.ENSP00000283131,9606.ENSP00000325905,9606.ENSP00000328720,9606.ENSP00000337632,9606.ENSP00000346634,9606.ENSP00000359506,9606.ENSP00000362441,9606.ENSP00000362900,9606.ENSP00000363921,9606.ENSP00000364912,9606.ENSP00000371475,9606.ENSP00000419425,9606.ENSP00000435210,9606.ENSP00000437271,9606.ENSP00000444660,9606.ENSP00000450607,9606.ENSP00000477848	SRSF9,ZC3H4,FUS,DNAJB1,TP53,SMARCA5,SRSF7,FOXK1,SARNP,THRAP3,FMR1,ATRX,SRSF4,PARD3,SPEN,TP53BP1,PPIA,BCLAF1,TNKS1BP1,YTHDF2,TIMELESS,AATF
GO Process	GO:0000398	mRNA splicing, via spliceosome	8	245	1	0.82	0.00051	9606.ENSP00000229390,9606.ENSP00000301740,9606.ENSP00000325905,9606.ENSP00000326261,9606.ENSP00000362820,9606.ENSP00000362900,9606.ENSP00000396301,9606.ENSP00000438993	SRSF9,SRRM2,SRSF7,SRRM1,SRSF3,SRSF4,IK,ZCCHC8
GO Process	GO:0071103	DNA conformation change	6	104	1.25	0.92	0.00051	9606.ENSP00000351947,9606.ENSP00000358159,9606.ENSP00000362441,9606.ENSP00000377747,9606.ENSP00000411532,9606.ENSP00000483667	SMARCAD1,ASCC3,ATRX,CHD2,TOP2A,CHD1
GO Process	GO:0051172	Negative regulation of nitrogen compound metabolic process	22	2403	0.45	0.47	0.0012	9606.ENSP00000229390,9606.ENSP00000253048,9606.ENSP00000254108,9606.ENSP00000254322,9606.ENSP00000269305,9606.ENSP00000283131,9606.ENSP00000325905,9606.ENSP00000328720,9606.ENSP00000337632,9606.ENSP00000346634,9606.ENSP00000359506,9606.ENSP00000362441,9606.ENSP00000362900,9606.ENSP00000363921,9606.ENSP00000364912,9606.ENSP00000371475,9606.ENSP00000419425,9606.ENSP00000435210,9606.ENSP00000437271,9606.ENSP00000444660,9606.ENSP00000450607,9606.ENSP00000477848	SRSF9,ZC3H4,FUS,DNAJB1,TP53,SMARCA5,SRSF7,FOXK1,SARNP,THRAP3,FMR1,ATRX,SRSF4,PARD3,SPEN,TP53BP1,PPIA,BCLAF1,TNKS1BP1,YTHDF2,TIMELESS,AATF
GO Process	GO:0010629	Negative regulation of gene expression	13	899	0.65	0.56	0.0018	9606.ENSP00000229390,9606.ENSP00000269305,9606.ENSP00000283131,9606.ENSP00000325905,9606.ENSP00000346634,9606.ENSP00000359506,9606.ENSP00000362010,9606.ENSP00000362820,9606.ENSP00000362900,9606.ENSP00000435210,9606.ENSP00000437271,9606.ENSP00000444660,9606.ENSP00000446215	SRSF9,TP53,SMARCA5,SRSF7,THRAP3,FMR1,ANXA7,SRSF3,SRSF4,BCLAF1,TNKS1BP1,YTHDF2,RAN
GO Process	GO:0045934	Negative regulation of nucleobase-containing compound metabolic process	17	1562	0.53	0.49	0.0022	9606.ENSP00000229390,9606.ENSP00000253048,9606.ENSP00000254108,9606.ENSP00000254322,9606.ENSP00000269305,9606.ENSP00000283131,9606.ENSP00000325905,9606.ENSP00000328720,9606.ENSP00000337632,9606.ENSP00000346634,9606.ENSP00000359506,9606.ENSP00000362441,9606.ENSP00000362900,9606.ENSP00000364912,9606.ENSP00000371475,9606.ENSP00000435210,9606.ENSP00000450607	SRSF9,ZC3H4,FUS,DNAJB1,TP53,SMARCA5,SRSF7,FOXK1,SARNP,THRAP3,FMR1,ATRX,SRSF4,SPEN,TP53BP1,BCLAF1,TIMELESS
GO Process	GO:2001020	Regulation of response to DNA damage stimulus	8	316	0.89	0.64	0.0028	9606.ENSP00000254108,9606.ENSP00000269305,9606.ENSP00000283131,9606.ENSP00000342434,9606.ENSP00000359506,9606.ENSP00000371475,9606.ENSP00000435210,9606.ENSP00000450607	FUS,TP53,SMARCA5,BAZ1B,FMR1,TP53BP1,BCLAF1,TIMELESS
GO Process	GO:2001251	Negative regulation of chromosome organization	5	84	1.26	0.74	0.0029	9606.ENSP00000283131,9606.ENSP00000342434,9606.ENSP00000362441,9606.ENSP00000396301,9606.ENSP00000411532	SMARCA5,BAZ1B,ATRX,IK,TOP2A
GO Process	GO:0010608	Post-transcriptional regulation of gene expression	10	546	0.75	0.58	0.003	9606.ENSP00000254108,9606.ENSP00000309830,9606.ENSP00000337632,9606.ENSP00000346634,9606.ENSP00000359506,9606.ENSP00000361949,9606.ENSP00000435210,9606.ENSP00000437271,9606.ENSP00000444660,9606.ENSP00000446215	FUS,RPL38,SARNP,THRAP3,FMR1,PABPC4,BCLAF1,TNKS1BP1,YTHDF2,RAN
GO Process	GO:0051253	Negative regulation of RNA metabolic process	16	1434	0.54	0.48	0.003	9606.ENSP00000229390,9606.ENSP00000253048,9606.ENSP00000254108,9606.ENSP00000254322,9606.ENSP00000269305,9606.ENSP00000283131,9606.ENSP00000325905,9606.ENSP00000328720,9606.ENSP00000337632,9606.ENSP00000346634,9606.ENSP00000359506,9606.ENSP00000362441,9606.ENSP00000362900,9606.ENSP00000364912,9606.ENSP00000435210,9606.ENSP00000450607	SRSF9,ZC3H4,FUS,DNAJB1,TP53,SMARCA5,SRSF7,FOXK1,SARNP,THRAP3,FMR1,ATRX,SRSF4,SPEN,BCLAF1,TIMELESS
GO Process	GO:0051276	Chromosome organization	13	968	0.62	0.51	0.0034	9606.ENSP00000269305,9606.ENSP00000283131,9606.ENSP00000342434,9606.ENSP00000351947,9606.ENSP00000358159,9606.ENSP00000362041,9606.ENSP00000362441,9606.ENSP00000377747,9606.ENSP00000378295,9606.ENSP00000411532,9606.ENSP00000437271,9606.ENSP00000446215,9606.ENSP00000483667	TP53,SMARCA5,BAZ1B,SMARCAD1,ASCC3,DNAJC9,ATRX,CHD2,INCENP,TOP2A,TNKS1BP1,RAN,CHD1
GO Process	GO:0009889	Regulation of biosynthetic process	29	4205	0.33	0.37	0.0043	9606.ENSP00000223023,9606.ENSP00000253048,9606.ENSP00000254108,9606.ENSP00000254322,9606.ENSP00000269305,9606.ENSP00000283131,9606.ENSP00000283195,9606.ENSP00000309830,9606.ENSP00000328720,9606.ENSP00000337632,9606.ENSP00000342434,9606.ENSP00000346634,9606.ENSP00000359506,9606.ENSP00000359804,9606.ENSP00000362441,9606.ENSP00000364912,9606.ENSP00000371419,9606.ENSP00000371475,9606.ENSP00000377747,9606.ENSP00000400906,9606.ENSP00000411532,9606.ENSP00000419425,9606.ENSP00000435210,9606.ENSP00000437271,9606.ENSP00000444660,9606.ENSP00000450607,9606.ENSP00000477848,9606.ENSP00000483667,9606.ENSP00000495274	WASL,ZC3H4,FUS,DNAJB1,TP53,SMARCA5,RANBP2,RPL38,FOXK1,SARNP,BAZ1B,THRAP3,FMR1,FUBP1,ATRX,SPEN,PARP4,TP53BP1,CHD2,UBE2L3,TOP2A,PPIA,BCLAF1,TNKS1BP1,YTHDF2,TIMELESS,AATF,CHD1,AP3D1
GO Process	GO:0010556	Regulation of macromolecule biosynthetic process	28	3980	0.34	0.37	0.0046	9606.ENSP00000223023,9606.ENSP00000253048,9606.ENSP00000254108,9606.ENSP00000254322,9606.ENSP00000269305,9606.ENSP00000283131,9606.ENSP00000309830,9606.ENSP00000328720,9606.ENSP00000337632,9606.ENSP00000342434,9606.ENSP00000346634,9606.ENSP00000359506,9606.ENSP00000359804,9606.ENSP00000362441,9606.ENSP00000364912,9606.ENSP00000371419,9606.ENSP00000371475,9606.ENSP00000377747,9606.ENSP00000400906,9606.ENSP00000411532,9606.ENSP00000419425,9606.ENSP00000435210,9606.ENSP00000437271,9606.ENSP00000444660,9606.ENSP00000450607,9606.ENSP00000477848,9606.ENSP00000483667,9606.ENSP00000495274	WASL,ZC3H4,FUS,DNAJB1,TP53,SMARCA5,RPL38,FOXK1,SARNP,BAZ1B,THRAP3,FMR1,FUBP1,ATRX,SPEN,PARP4,TP53BP1,CHD2,UBE2L3,TOP2A,PPIA,BCLAF1,TNKS1BP1,YTHDF2,TIMELESS,AATF,CHD1,AP3D1
GO Process	GO:0043488	Regulation of mRNA stability	6	164	1.05	0.64	0.0046	9606.ENSP00000254108,9606.ENSP00000346634,9606.ENSP00000359506,9606.ENSP00000361949,9606.ENSP00000437271,9606.ENSP00000444660	FUS,THRAP3,FMR1,PABPC4,TNKS1BP1,YTHDF2
GO Process	GO:0009987	Cellular process	61	14826	0.1	0.26	0.0054	9606.ENSP00000223023,9606.ENSP00000229390,9606.ENSP00000242848,9606.ENSP00000253048,9606.ENSP00000254108,9606.ENSP00000254322,9606.ENSP00000261714,9606.ENSP00000269305,9606.ENSP00000275428,9606.ENSP00000283131,9606.ENSP00000283195,9606.ENSP00000296456,9606.ENSP00000301740,9606.ENSP00000309830,9606.ENSP00000317872,9606.ENSP00000325240,9606.ENSP00000325377,9606.ENSP00000325905,9606.ENSP00000326261,9606.ENSP00000327077,9606.ENSP00000328720,9606.ENSP00000337632,9606.ENSP00000338788,9606.ENSP00000340736,9606.ENSP00000342434,9606.ENSP00000346634,9606.ENSP00000351947,9606.ENSP00000356015,9606.ENSP00000358159,9606.ENSP00000359506,9606.ENSP00000359988,9606.ENSP00000361949,9606.ENSP00000362010,9606.ENSP00000362041,9606.ENSP00000362441,9606.ENSP00000362820,9606.ENSP00000362900,9606.ENSP00000363921,9606.ENSP00000364912,9606.ENSP00000365201,9606.ENSP00000371419,9606.ENSP00000371475,9606.ENSP00000377747,9606.ENSP00000378295,9606.ENSP00000381386,9606.ENSP00000396301,9606.ENSP00000400906,9606.ENSP00000411532,9606.ENSP00000419425,9606.ENSP00000419851,9606.ENSP00000423067,9606.ENSP00000435210,9606.ENSP00000437271,9606.ENSP00000438993,9606.ENSP00000444660,9606.ENSP00000446215,9606.ENSP00000450607,9606.ENSP00000477848,9606.ENSP00000483667,9606.ENSP00000491830,9606.ENSP00000495274	WASL,SRSF9,ZC3H13,ZC3H4,FUS,DNAJB1,BLMH,TP53,GGCT,SMARCA5,RANBP2,APEH,SRRM2,RPL38,RBBP6,LASP1,WDR33,SRSF7,SRRM1,PCM1,FOXK1,SARNP,ZC3H15,GYG1,BAZ1B,THRAP3,SMARCAD1,ACAT2,ASCC3,FMR1,SRSF11,PABPC4,ANXA7,DNAJC9,ATRX,SRSF3,SRSF4,PARD3,SPEN,PRRC2A,PARP4,TP53BP1,CHD2,INCENP,DDT,IK,UBE2L3,TOP2A,PPIA,GMPS,WDR36,BCLAF1,TNKS1BP1,ZCCHC8,YTHDF2,RAN,TIMELESS,AATF,CHD1,ZC3H11A,AP3D1
GO Process	GO:0010948	Negative regulation of cell cycle process	7	272	0.9	0.55	0.0077	9606.ENSP00000269305,9606.ENSP00000283131,9606.ENSP00000342434,9606.ENSP00000362441,9606.ENSP00000371475,9606.ENSP00000396301,9606.ENSP00000450607	TP53,SMARCA5,BAZ1B,ATRX,TP53BP1,IK,TIMELESS
GO Process	GO:0031326	Regulation of cellular biosynthetic process	28	4143	0.32	0.34	0.0088	9606.ENSP00000223023,9606.ENSP00000253048,9606.ENSP00000254108,9606.ENSP00000254322,9606.ENSP00000269305,9606.ENSP00000283131,9606.ENSP00000309830,9606.ENSP00000328720,9606.ENSP00000337632,9606.ENSP00000342434,9606.ENSP00000346634,9606.ENSP00000359506,9606.ENSP00000359804,9606.ENSP00000362441,9606.ENSP00000364912,9606.ENSP00000371419,9606.ENSP00000371475,9606.ENSP00000377747,9606.ENSP00000400906,9606.ENSP00000411532,9606.ENSP00000419425,9606.ENSP00000435210,9606.ENSP00000437271,9606.ENSP00000444660,9606.ENSP00000450607,9606.ENSP00000477848,9606.ENSP00000483667,9606.ENSP00000495274	WASL,ZC3H4,FUS,DNAJB1,TP53,SMARCA5,RPL38,FOXK1,SARNP,BAZ1B,THRAP3,FMR1,FUBP1,ATRX,SPEN,PARP4,TP53BP1,CHD2,UBE2L3,TOP2A,PPIA,BCLAF1,TNKS1BP1,YTHDF2,TIMELESS,AATF,CHD1,AP3D1
GO Process	GO:0006338	Chromatin remodeling	7	303	0.85	0.49	0.0138	9606.ENSP00000283131,9606.ENSP00000342434,9606.ENSP00000351947,9606.ENSP00000362041,9606.ENSP00000362441,9606.ENSP00000377747,9606.ENSP00000483667	SMARCA5,BAZ1B,SMARCAD1,DNAJC9,ATRX,CHD2,CHD1
GO Process	GO:1905213	Negative regulation of mitotic chromosome condensation	2	2	2.49	0.62	0.0138	9606.ENSP00000283131,9606.ENSP00000342434	SMARCA5,BAZ1B
GO Process	GO:0051052	Regulation of DNA metabolic process	9	541	0.71	0.45	0.0142	9606.ENSP00000254108,9606.ENSP00000269305,9606.ENSP00000283131,9606.ENSP00000317872,9606.ENSP00000351947,9606.ENSP00000362441,9606.ENSP00000371419,9606.ENSP00000371475,9606.ENSP00000450607	FUS,TP53,SMARCA5,RBBP6,SMARCAD1,ATRX,PARP4,TP53BP1,TIMELESS
GO Process	GO:0022402	Cell cycle process	11	835	0.61	0.41	0.0164	9606.ENSP00000223023,9606.ENSP00000269305,9606.ENSP00000327077,9606.ENSP00000351947,9606.ENSP00000362441,9606.ENSP00000378295,9606.ENSP00000396301,9606.ENSP00000400906,9606.ENSP00000411532,9606.ENSP00000446215,9606.ENSP00000450607	WASL,TP53,PCM1,SMARCAD1,ATRX,INCENP,IK,UBE2L3,TOP2A,RAN,TIMELESS
GO Process	GO:0051168	Nuclear export	5	132	1.07	0.51	0.0171	9606.ENSP00000283195,9606.ENSP00000337632,9606.ENSP00000362820,9606.ENSP00000446215,9606.ENSP00000491830	RANBP2,SARNP,SRSF3,RAN,ZC3H11A
GO Process	GO:0048025	Negative regulation of mRNA splicing, via spliceosome	3	24	1.59	0.56	0.0185	9606.ENSP00000229390,9606.ENSP00000325905,9606.ENSP00000362900	SRSF9,SRSF7,SRSF4
GO Process	GO:0006275	Regulation of DNA replication	5	136	1.05	0.5	0.0191	9606.ENSP00000269305,9606.ENSP00000283131,9606.ENSP00000317872,9606.ENSP00000362441,9606.ENSP00000450607	TP53,SMARCA5,RBBP6,ATRX,TIMELESS
GO Process	GO:0080135	Regulation of cellular response to stress	10	712	0.64	0.4	0.0202	9606.ENSP00000254108,9606.ENSP00000254322,9606.ENSP00000269305,9606.ENSP00000283131,9606.ENSP00000342434,9606.ENSP00000359506,9606.ENSP00000371475,9606.ENSP00000419425,9606.ENSP00000435210,9606.ENSP00000450607	FUS,DNAJB1,TP53,SMARCA5,BAZ1B,FMR1,TP53BP1,PPIA,BCLAF1,TIMELESS
GO Process	GO:0007049	Cell cycle	13	1246	0.51	0.34	0.0307	9606.ENSP00000223023,9606.ENSP00000269305,9606.ENSP00000327077,9606.ENSP00000351947,9606.ENSP00000362441,9606.ENSP00000363921,9606.ENSP00000378295,9606.ENSP00000396301,9606.ENSP00000400906,9606.ENSP00000411532,9606.ENSP00000444660,9606.ENSP00000446215,9606.ENSP00000450607	WASL,TP53,PCM1,SMARCAD1,ATRX,PARD3,INCENP,IK,UBE2L3,TOP2A,YTHDF2,RAN,TIMELESS
GO Process	GO:0006913	Nucleocytoplasmic transport	6	248	0.87	0.42	0.0311	9606.ENSP00000269305,9606.ENSP00000283195,9606.ENSP00000337632,9606.ENSP00000362820,9606.ENSP00000446215,9606.ENSP00000491830	TP53,RANBP2,SARNP,SRSF3,RAN,ZC3H11A
GO Process	GO:0006405	RNA export from nucleus	4	83	1.17	0.45	0.0321	9606.ENSP00000337632,9606.ENSP00000362820,9606.ENSP00000446215,9606.ENSP00000491830	SARNP,SRSF3,RAN,ZC3H11A
GO Process	GO:0033044	Regulation of chromosome organization	6	253	0.86	0.41	0.0331	9606.ENSP00000283131,9606.ENSP00000342434,9606.ENSP00000362441,9606.ENSP00000378295,9606.ENSP00000396301,9606.ENSP00000411532	SMARCA5,BAZ1B,ATRX,INCENP,IK,TOP2A
GO Process	GO:0034728	Nucleosome organization	5	162	0.98	0.42	0.0355	9606.ENSP00000283131,9606.ENSP00000362041,9606.ENSP00000362441,9606.ENSP00000377747,9606.ENSP00000483667	SMARCA5,DNAJC9,ATRX,CHD2,CHD1
GO Process	GO:0048519	Negative regulation of biological process	31	5313	0.25	0.26	0.0355	9606.ENSP00000223023,9606.ENSP00000229390,9606.ENSP00000253048,9606.ENSP00000254108,9606.ENSP00000254322,9606.ENSP00000269305,9606.ENSP00000283131,9606.ENSP00000325905,9606.ENSP00000327077,9606.ENSP00000328720,9606.ENSP00000337632,9606.ENSP00000342434,9606.ENSP00000346634,9606.ENSP00000359506,9606.ENSP00000362010,9606.ENSP00000362441,9606.ENSP00000362820,9606.ENSP00000362900,9606.ENSP00000363921,9606.ENSP00000364912,9606.ENSP00000371475,9606.ENSP00000381386,9606.ENSP00000396301,9606.ENSP00000411532,9606.ENSP00000419425,9606.ENSP00000435210,9606.ENSP00000437271,9606.ENSP00000444660,9606.ENSP00000446215,9606.ENSP00000450607,9606.ENSP00000477848	WASL,SRSF9,ZC3H4,FUS,DNAJB1,TP53,SMARCA5,SRSF7,PCM1,FOXK1,SARNP,BAZ1B,THRAP3,FMR1,ANXA7,ATRX,SRSF3,SRSF4,PARD3,SPEN,TP53BP1,DDT,IK,TOP2A,PPIA,BCLAF1,TNKS1BP1,YTHDF2,RAN,TIMELESS,AATF
GO Process	GO:0016572	Histone phosphorylation	3	33	1.45	0.46	0.0361	9606.ENSP00000283131,9606.ENSP00000342434,9606.ENSP00000378295	SMARCA5,BAZ1B,INCENP
GO Process	GO:0051254	Positive regulation of RNA metabolic process	16	1845	0.43	0.31	0.0368	9606.ENSP00000223023,9606.ENSP00000254108,9606.ENSP00000269305,9606.ENSP00000283131,9606.ENSP00000328720,9606.ENSP00000342434,9606.ENSP00000346634,9606.ENSP00000362441,9606.ENSP00000371475,9606.ENSP00000400906,9606.ENSP00000411532,9606.ENSP00000435210,9606.ENSP00000437271,9606.ENSP00000444660,9606.ENSP00000477848,9606.ENSP00000495274	WASL,FUS,TP53,SMARCA5,FOXK1,BAZ1B,THRAP3,ATRX,TP53BP1,UBE2L3,TOP2A,BCLAF1,TNKS1BP1,YTHDF2,AATF,AP3D1
GO Process	GO:0044265	Cellular macromolecule catabolic process	10	786	0.59	0.35	0.037	9606.ENSP00000253048,9606.ENSP00000317872,9606.ENSP00000346634,9606.ENSP00000358159,9606.ENSP00000361949,9606.ENSP00000400906,9606.ENSP00000435210,9606.ENSP00000437271,9606.ENSP00000438993,9606.ENSP00000444660	ZC3H4,RBBP6,THRAP3,ASCC3,PABPC4,UBE2L3,BCLAF1,TNKS1BP1,ZCCHC8,YTHDF2
GO Process	GO:0045935	Positive regulation of nucleobase-containing compound metabolic process	17	2056	0.41	0.3	0.0385	9606.ENSP00000223023,9606.ENSP00000254108,9606.ENSP00000269305,9606.ENSP00000283131,9606.ENSP00000328720,9606.ENSP00000342434,9606.ENSP00000346634,9606.ENSP00000362441,9606.ENSP00000371475,9606.ENSP00000400906,9606.ENSP00000411532,9606.ENSP00000435210,9606.ENSP00000437271,9606.ENSP00000444660,9606.ENSP00000450607,9606.ENSP00000477848,9606.ENSP00000495274	WASL,FUS,TP53,SMARCA5,FOXK1,BAZ1B,THRAP3,ATRX,TP53BP1,UBE2L3,TOP2A,BCLAF1,TNKS1BP1,YTHDF2,TIMELESS,AATF,AP3D1
GO Process	GO:1990830	Cellular response to leukemia inhibitory factor	4	93	1.12	0.41	0.0442	9606.ENSP00000283131,9606.ENSP00000325905,9606.ENSP00000362820,9606.ENSP00000435210	SMARCA5,SRSF7,SRSF3,BCLAF1
GO Process	GO:1990164	Histone H2A phosphorylation	2	6	2.01	0.45	0.0452	9606.ENSP00000283131,9606.ENSP00000342434	SMARCA5,BAZ1B
GO Process	GO:0051301	Cell division	8	527	0.67	0.34	0.0496	9606.ENSP00000223023,9606.ENSP00000363921,9606.ENSP00000378295,9606.ENSP00000411532,9606.ENSP00000444660,9606.ENSP00000446215,9606.ENSP00000450607,9606.ENSP00000477848	WASL,PARD3,INCENP,TOP2A,YTHDF2,RAN,TIMELESS,AATF
GO Function	GO:0003723	RNA binding	37	1672	0.83	1.61	1.32e-19	9606.ENSP00000229390,9606.ENSP00000242848,9606.ENSP00000253048,9606.ENSP00000254108,9606.ENSP00000269305,9606.ENSP00000283195,9606.ENSP00000296456,9606.ENSP00000301740,9606.ENSP00000309830,9606.ENSP00000317872,9606.ENSP00000325377,9606.ENSP00000325905,9606.ENSP00000326261,9606.ENSP00000337632,9606.ENSP00000338788,9606.ENSP00000346634,9606.ENSP00000358159,9606.ENSP00000359506,9606.ENSP00000359804,9606.ENSP00000359988,9606.ENSP00000361949,9606.ENSP00000362010,9606.ENSP00000362820,9606.ENSP00000362900,9606.ENSP00000364912,9606.ENSP00000365201,9606.ENSP00000377747,9606.ENSP00000400906,9606.ENSP00000411532,9606.ENSP00000419425,9606.ENSP00000423067,9606.ENSP00000435210,9606.ENSP00000438993,9606.ENSP00000444660,9606.ENSP00000446215,9606.ENSP00000477848,9606.ENSP00000491830	SRSF9,ZC3H13,ZC3H4,FUS,TP53,RANBP2,APEH,SRRM2,RPL38,RBBP6,WDR33,SRSF7,SRRM1,SARNP,ZC3H15,THRAP3,ASCC3,FMR1,FUBP1,SRSF11,PABPC4,ANXA7,SRSF3,SRSF4,SPEN,PRRC2A,CHD2,UBE2L3,TOP2A,PPIA,WDR36,BCLAF1,ZCCHC8,YTHDF2,RAN,AATF,ZC3H11A
GO Function	GO:0003676	Nucleic acid binding	45	4003	0.54	0.89	2.72e-14	9606.ENSP00000229390,9606.ENSP00000242848,9606.ENSP00000253048,9606.ENSP00000254108,9606.ENSP00000269305,9606.ENSP00000283131,9606.ENSP00000283195,9606.ENSP00000296456,9606.ENSP00000301740,9606.ENSP00000309830,9606.ENSP00000317872,9606.ENSP00000325377,9606.ENSP00000325905,9606.ENSP00000326261,9606.ENSP00000328720,9606.ENSP00000337632,9606.ENSP00000338788,9606.ENSP00000346634,9606.ENSP00000351947,9606.ENSP00000358159,9606.ENSP00000359506,9606.ENSP00000359804,9606.ENSP00000359988,9606.ENSP00000361949,9606.ENSP00000362010,9606.ENSP00000362441,9606.ENSP00000362820,9606.ENSP00000362900,9606.ENSP00000364912,9606.ENSP00000365201,9606.ENSP00000371419,9606.ENSP00000371475,9606.ENSP00000377747,9606.ENSP00000400906,9606.ENSP00000411532,9606.ENSP00000419425,9606.ENSP00000423067,9606.ENSP00000435210,9606.ENSP00000438993,9606.ENSP00000444660,9606.ENSP00000446215,9606.ENSP00000450607,9606.ENSP00000477848,9606.ENSP00000483667,9606.ENSP00000491830	SRSF9,ZC3H13,ZC3H4,FUS,TP53,SMARCA5,RANBP2,APEH,SRRM2,RPL38,RBBP6,WDR33,SRSF7,SRRM1,FOXK1,SARNP,ZC3H15,THRAP3,SMARCAD1,ASCC3,FMR1,FUBP1,SRSF11,PABPC4,ANXA7,ATRX,SRSF3,SRSF4,SPEN,PRRC2A,PARP4,TP53BP1,CHD2,UBE2L3,TOP2A,PPIA,WDR36,BCLAF1,ZCCHC8,YTHDF2,RAN,TIMELESS,AATF,CHD1,ZC3H11A
GO Function	GO:1901363	Heterocyclic compound binding	47	5977	0.38	0.61	2.85e-09	9606.ENSP00000229390,9606.ENSP00000242848,9606.ENSP00000253048,9606.ENSP00000254108,9606.ENSP00000269305,9606.ENSP00000283131,9606.ENSP00000283195,9606.ENSP00000296456,9606.ENSP00000301740,9606.ENSP00000309830,9606.ENSP00000317872,9606.ENSP00000325377,9606.ENSP00000325905,9606.ENSP00000326261,9606.ENSP00000328720,9606.ENSP00000337632,9606.ENSP00000338788,9606.ENSP00000342434,9606.ENSP00000346634,9606.ENSP00000351947,9606.ENSP00000358159,9606.ENSP00000359506,9606.ENSP00000359804,9606.ENSP00000359988,9606.ENSP00000361949,9606.ENSP00000362010,9606.ENSP00000362441,9606.ENSP00000362820,9606.ENSP00000362900,9606.ENSP00000364912,9606.ENSP00000365201,9606.ENSP00000371419,9606.ENSP00000371475,9606.ENSP00000377747,9606.ENSP00000400906,9606.ENSP00000411532,9606.ENSP00000419425,9606.ENSP00000419851,9606.ENSP00000423067,9606.ENSP00000435210,9606.ENSP00000438993,9606.ENSP00000444660,9606.ENSP00000446215,9606.ENSP00000450607,9606.ENSP00000477848,9606.ENSP00000483667,9606.ENSP00000491830	SRSF9,ZC3H13,ZC3H4,FUS,TP53,SMARCA5,RANBP2,APEH,SRRM2,RPL38,RBBP6,WDR33,SRSF7,SRRM1,FOXK1,SARNP,ZC3H15,BAZ1B,THRAP3,SMARCAD1,ASCC3,FMR1,FUBP1,SRSF11,PABPC4,ANXA7,ATRX,SRSF3,SRSF4,SPEN,PRRC2A,PARP4,TP53BP1,CHD2,UBE2L3,TOP2A,PPIA,GMPS,WDR36,BCLAF1,ZCCHC8,YTHDF2,RAN,TIMELESS,AATF,CHD1,ZC3H11A
GO Function	GO:0097159	Organic cyclic compound binding	47	6050	0.38	0.6	3.45e-09	9606.ENSP00000229390,9606.ENSP00000242848,9606.ENSP00000253048,9606.ENSP00000254108,9606.ENSP00000269305,9606.ENSP00000283131,9606.ENSP00000283195,9606.ENSP00000296456,9606.ENSP00000301740,9606.ENSP00000309830,9606.ENSP00000317872,9606.ENSP00000325377,9606.ENSP00000325905,9606.ENSP00000326261,9606.ENSP00000328720,9606.ENSP00000337632,9606.ENSP00000338788,9606.ENSP00000342434,9606.ENSP00000346634,9606.ENSP00000351947,9606.ENSP00000358159,9606.ENSP00000359506,9606.ENSP00000359804,9606.ENSP00000359988,9606.ENSP00000361949,9606.ENSP00000362010,9606.ENSP00000362441,9606.ENSP00000362820,9606.ENSP00000362900,9606.ENSP00000364912,9606.ENSP00000365201,9606.ENSP00000371419,9606.ENSP00000371475,9606.ENSP00000377747,9606.ENSP00000400906,9606.ENSP00000411532,9606.ENSP00000419425,9606.ENSP00000419851,9606.ENSP00000423067,9606.ENSP00000435210,9606.ENSP00000438993,9606.ENSP00000444660,9606.ENSP00000446215,9606.ENSP00000450607,9606.ENSP00000477848,9606.ENSP00000483667,9606.ENSP00000491830	SRSF9,ZC3H13,ZC3H4,FUS,TP53,SMARCA5,RANBP2,APEH,SRRM2,RPL38,RBBP6,WDR33,SRSF7,SRRM1,FOXK1,SARNP,ZC3H15,BAZ1B,THRAP3,SMARCAD1,ASCC3,FMR1,FUBP1,SRSF11,PABPC4,ANXA7,ATRX,SRSF3,SRSF4,SPEN,PRRC2A,PARP4,TP53BP1,CHD2,UBE2L3,TOP2A,PPIA,GMPS,WDR36,BCLAF1,ZCCHC8,YTHDF2,RAN,TIMELESS,AATF,CHD1,ZC3H11A
GO Function	GO:0003729	mRNA binding	11	326	1.02	1.11	9.87e-06	9606.ENSP00000254108,9606.ENSP00000269305,9606.ENSP00000301740,9606.ENSP00000359506,9606.ENSP00000359804,9606.ENSP00000361949,9606.ENSP00000362900,9606.ENSP00000364912,9606.ENSP00000435210,9606.ENSP00000444660,9606.ENSP00000491830	FUS,TP53,SRRM2,FMR1,FUBP1,PABPC4,SRSF4,SPEN,BCLAF1,YTHDF2,ZC3H11A
GO Function	GO:0005488	Binding	60	12838	0.16	0.35	6.31e-05	9606.ENSP00000223023,9606.ENSP00000229390,9606.ENSP00000242848,9606.ENSP00000253048,9606.ENSP00000254108,9606.ENSP00000254322,9606.ENSP00000261714,9606.ENSP00000269305,9606.ENSP00000275428,9606.ENSP00000283131,9606.ENSP00000283195,9606.ENSP00000296456,9606.ENSP00000301740,9606.ENSP00000309830,9606.ENSP00000317872,9606.ENSP00000325240,9606.ENSP00000325377,9606.ENSP00000325905,9606.ENSP00000326261,9606.ENSP00000327077,9606.ENSP00000328720,9606.ENSP00000337632,9606.ENSP00000338788,9606.ENSP00000340736,9606.ENSP00000342434,9606.ENSP00000346634,9606.ENSP00000351947,9606.ENSP00000358062,9606.ENSP00000358159,9606.ENSP00000359506,9606.ENSP00000359804,9606.ENSP00000359988,9606.ENSP00000361949,9606.ENSP00000362010,9606.ENSP00000362041,9606.ENSP00000362441,9606.ENSP00000362820,9606.ENSP00000362900,9606.ENSP00000363921,9606.ENSP00000364912,9606.ENSP00000365201,9606.ENSP00000371419,9606.ENSP00000371475,9606.ENSP00000377747,9606.ENSP00000381386,9606.ENSP00000396301,9606.ENSP00000400906,9606.ENSP00000411532,9606.ENSP00000419425,9606.ENSP00000419851,9606.ENSP00000423067,9606.ENSP00000435210,9606.ENSP00000437271,9606.ENSP00000438993,9606.ENSP00000444660,9606.ENSP00000446215,9606.ENSP00000450607,9606.ENSP00000477848,9606.ENSP00000483667,9606.ENSP00000491830	WASL,SRSF9,ZC3H13,ZC3H4,FUS,DNAJB1,BLMH,TP53,GGCT,SMARCA5,RANBP2,APEH,SRRM2,RPL38,RBBP6,LASP1,WDR33,SRSF7,SRRM1,PCM1,FOXK1,SARNP,ZC3H15,GYG1,BAZ1B,THRAP3,SMARCAD1,CRYBG1,ASCC3,FMR1,FUBP1,SRSF11,PABPC4,ANXA7,DNAJC9,ATRX,SRSF3,SRSF4,PARD3,SPEN,PRRC2A,PARP4,TP53BP1,CHD2,DDT,IK,UBE2L3,TOP2A,PPIA,GMPS,WDR36,BCLAF1,TNKS1BP1,ZCCHC8,YTHDF2,RAN,TIMELESS,AATF,CHD1,ZC3H11A
GO Function	GO:0008094	ATP-dependent activity, acting on DNA	7	110	1.29	1.14	7.04e-05	9606.ENSP00000283131,9606.ENSP00000351947,9606.ENSP00000358159,9606.ENSP00000362441,9606.ENSP00000377747,9606.ENSP00000411532,9606.ENSP00000483667	SMARCA5,SMARCAD1,ASCC3,ATRX,CHD2,TOP2A,CHD1
GO Function	GO:0140658	ATP-dependent chromatin remodeler activity	5	34	1.66	1.23	9.9e-05	9606.ENSP00000283131,9606.ENSP00000351947,9606.ENSP00000362441,9606.ENSP00000377747,9606.ENSP00000483667	SMARCA5,SMARCAD1,ATRX,CHD2,CHD1
GO Function	GO:0003682	Chromatin binding	12	584	0.8	0.76	0.00022	9606.ENSP00000253048,9606.ENSP00000254108,9606.ENSP00000269305,9606.ENSP00000283131,9606.ENSP00000337632,9606.ENSP00000351947,9606.ENSP00000359506,9606.ENSP00000362441,9606.ENSP00000377747,9606.ENSP00000411532,9606.ENSP00000446215,9606.ENSP00000483667	ZC3H4,FUS,TP53,SMARCA5,SARNP,SMARCAD1,FMR1,ATRX,CHD2,TOP2A,RAN,CHD1
GO Function	GO:0003678	DNA helicase activity	5	63	1.39	0.86	0.0013	9606.ENSP00000351947,9606.ENSP00000358159,9606.ENSP00000362441,9606.ENSP00000377747,9606.ENSP00000483667	SMARCAD1,ASCC3,ATRX,CHD2,CHD1
GO Function	GO:0004386	Helicase activity	6	149	1.09	0.66	0.0045	9606.ENSP00000283131,9606.ENSP00000351947,9606.ENSP00000358159,9606.ENSP00000362441,9606.ENSP00000377747,9606.ENSP00000483667	SMARCA5,SMARCAD1,ASCC3,ATRX,CHD2,CHD1
GO Function	GO:0042393	Histone binding	7	252	0.93	0.56	0.0076	9606.ENSP00000342434,9606.ENSP00000359506,9606.ENSP00000362041,9606.ENSP00000362441,9606.ENSP00000371475,9606.ENSP00000377747,9606.ENSP00000483667	BAZ1B,FMR1,DNAJC9,ATRX,TP53BP1,CHD2,CHD1
GO Function	GO:0005515	Protein binding	40	7242	0.23	0.3	0.0094	9606.ENSP00000223023,9606.ENSP00000229390,9606.ENSP00000254108,9606.ENSP00000254322,9606.ENSP00000261714,9606.ENSP00000269305,9606.ENSP00000275428,9606.ENSP00000283195,9606.ENSP00000296456,9606.ENSP00000301740,9606.ENSP00000317872,9606.ENSP00000325240,9606.ENSP00000325905,9606.ENSP00000327077,9606.ENSP00000328720,9606.ENSP00000338788,9606.ENSP00000340736,9606.ENSP00000342434,9606.ENSP00000346634,9606.ENSP00000351947,9606.ENSP00000359506,9606.ENSP00000359988,9606.ENSP00000362010,9606.ENSP00000362041,9606.ENSP00000362441,9606.ENSP00000362820,9606.ENSP00000364912,9606.ENSP00000371419,9606.ENSP00000371475,9606.ENSP00000377747,9606.ENSP00000381386,9606.ENSP00000396301,9606.ENSP00000400906,9606.ENSP00000411532,9606.ENSP00000419425,9606.ENSP00000437271,9606.ENSP00000446215,9606.ENSP00000450607,9606.ENSP00000477848,9606.ENSP00000483667	WASL,SRSF9,FUS,DNAJB1,BLMH,TP53,GGCT,RANBP2,APEH,SRRM2,RBBP6,LASP1,SRSF7,PCM1,FOXK1,ZC3H15,GYG1,BAZ1B,THRAP3,SMARCAD1,FMR1,SRSF11,ANXA7,DNAJC9,ATRX,SRSF3,SPEN,PARP4,TP53BP1,CHD2,DDT,IK,UBE2L3,TOP2A,PPIA,TNKS1BP1,RAN,TIMELESS,AATF,CHD1
GO Function	GO:0035064	Methylated histone binding	4	78	1.2	0.41	0.0476	9606.ENSP00000359506,9606.ENSP00000362441,9606.ENSP00000371475,9606.ENSP00000483667	FMR1,ATRX,TP53BP1,CHD1
GO Component	GO:0005654	Nucleoplasm	43	4169	0.5	0.79	7.49e-12	9606.ENSP00000229390,9606.ENSP00000242848,9606.ENSP00000253048,9606.ENSP00000254108,9606.ENSP00000254322,9606.ENSP00000269305,9606.ENSP00000283131,9606.ENSP00000283195,9606.ENSP00000301740,9606.ENSP00000317872,9606.ENSP00000325377,9606.ENSP00000325905,9606.ENSP00000326261,9606.ENSP00000327077,9606.ENSP00000328720,9606.ENSP00000337632,9606.ENSP00000342434,9606.ENSP00000346634,9606.ENSP00000351947,9606.ENSP00000358159,9606.ENSP00000359506,9606.ENSP00000359804,9606.ENSP00000359988,9606.ENSP00000362041,9606.ENSP00000362441,9606.ENSP00000362820,9606.ENSP00000362900,9606.ENSP00000364912,9606.ENSP00000365201,9606.ENSP00000371419,9606.ENSP00000371475,9606.ENSP00000378295,9606.ENSP00000396301,9606.ENSP00000400906,9606.ENSP00000411532,9606.ENSP00000423067,9606.ENSP00000435210,9606.ENSP00000438993,9606.ENSP00000446215,9606.ENSP00000450607,9606.ENSP00000477848,9606.ENSP00000483667,9606.ENSP00000491830	SRSF9,ZC3H13,ZC3H4,FUS,DNAJB1,TP53,SMARCA5,RANBP2,SRRM2,RBBP6,WDR33,SRSF7,SRRM1,PCM1,FOXK1,SARNP,BAZ1B,THRAP3,SMARCAD1,ASCC3,FMR1,FUBP1,SRSF11,DNAJC9,ATRX,SRSF3,SRSF4,SPEN,PRRC2A,PARP4,TP53BP1,INCENP,IK,UBE2L3,TOP2A,WDR36,BCLAF1,ZCCHC8,RAN,TIMELESS,AATF,CHD1,ZC3H11A
GO Component	GO:0005634	Nucleus	54	7672	0.34	0.57	7.85e-11	9606.ENSP00000223023,9606.ENSP00000229390,9606.ENSP00000242848,9606.ENSP00000253048,9606.ENSP00000254108,9606.ENSP00000254322,9606.ENSP00000261714,9606.ENSP00000269305,9606.ENSP00000283131,9606.ENSP00000283195,9606.ENSP00000296456,9606.ENSP00000301740,9606.ENSP00000317872,9606.ENSP00000325377,9606.ENSP00000325905,9606.ENSP00000326261,9606.ENSP00000327077,9606.ENSP00000328720,9606.ENSP00000337632,9606.ENSP00000338788,9606.ENSP00000342434,9606.ENSP00000346634,9606.ENSP00000351947,9606.ENSP00000353114,9606.ENSP00000358159,9606.ENSP00000359506,9606.ENSP00000359804,9606.ENSP00000359988,9606.ENSP00000361949,9606.ENSP00000362010,9606.ENSP00000362041,9606.ENSP00000362441,9606.ENSP00000362820,9606.ENSP00000362900,9606.ENSP00000364912,9606.ENSP00000365201,9606.ENSP00000371419,9606.ENSP00000371475,9606.ENSP00000377747,9606.ENSP00000378295,9606.ENSP00000396301,9606.ENSP00000400906,9606.ENSP00000411532,9606.ENSP00000419425,9606.ENSP00000423067,9606.ENSP00000435210,9606.ENSP00000437271,9606.ENSP00000438993,9606.ENSP00000444660,9606.ENSP00000446215,9606.ENSP00000450607,9606.ENSP00000477848,9606.ENSP00000483667,9606.ENSP00000491830	WASL,SRSF9,ZC3H13,ZC3H4,FUS,DNAJB1,BLMH,TP53,SMARCA5,RANBP2,APEH,SRRM2,RBBP6,WDR33,SRSF7,SRRM1,PCM1,FOXK1,SARNP,ZC3H15,BAZ1B,THRAP3,SMARCAD1,AHNAK2,ASCC3,FMR1,FUBP1,SRSF11,PABPC4,ANXA7,DNAJC9,ATRX,SRSF3,SRSF4,SPEN,PRRC2A,PARP4,TP53BP1,CHD2,INCENP,IK,UBE2L3,TOP2A,PPIA,WDR36,BCLAF1,TNKS1BP1,ZCCHC8,YTHDF2,RAN,TIMELESS,AATF,CHD1,ZC3H11A
GO Component	GO:0016604	Nuclear body	20	833	0.87	1.33	6.56e-10	9606.ENSP00000229390,9606.ENSP00000242848,9606.ENSP00000269305,9606.ENSP00000301740,9606.ENSP00000317872,9606.ENSP00000325905,9606.ENSP00000326261,9606.ENSP00000337632,9606.ENSP00000346634,9606.ENSP00000358159,9606.ENSP00000359506,9606.ENSP00000359988,9606.ENSP00000362441,9606.ENSP00000362820,9606.ENSP00000362900,9606.ENSP00000371475,9606.ENSP00000378295,9606.ENSP00000396301,9606.ENSP00000435210,9606.ENSP00000438993	SRSF9,ZC3H13,TP53,SRRM2,RBBP6,SRSF7,SRRM1,SARNP,THRAP3,ASCC3,FMR1,SRSF11,ATRX,SRSF3,SRSF4,TP53BP1,INCENP,IK,BCLAF1,ZCCHC8
GO Component	GO:0070013	Intracellular organelle lumen	46	5660	0.4	0.63	6.56e-10	9606.ENSP00000229390,9606.ENSP00000242848,9606.ENSP00000253048,9606.ENSP00000254108,9606.ENSP00000254322,9606.ENSP00000269305,9606.ENSP00000283131,9606.ENSP00000283195,9606.ENSP00000296456,9606.ENSP00000301740,9606.ENSP00000317872,9606.ENSP00000325377,9606.ENSP00000325905,9606.ENSP00000326261,9606.ENSP00000327077,9606.ENSP00000328720,9606.ENSP00000337632,9606.ENSP00000340736,9606.ENSP00000342434,9606.ENSP00000346634,9606.ENSP00000351947,9606.ENSP00000358159,9606.ENSP00000359506,9606.ENSP00000359804,9606.ENSP00000359988,9606.ENSP00000362041,9606.ENSP00000362441,9606.ENSP00000362820,9606.ENSP00000362900,9606.ENSP00000364912,9606.ENSP00000365201,9606.ENSP00000371419,9606.ENSP00000371475,9606.ENSP00000378295,9606.ENSP00000396301,9606.ENSP00000400906,9606.ENSP00000411532,9606.ENSP00000419425,9606.ENSP00000423067,9606.ENSP00000435210,9606.ENSP00000438993,9606.ENSP00000446215,9606.ENSP00000450607,9606.ENSP00000477848,9606.ENSP00000483667,9606.ENSP00000491830	SRSF9,ZC3H13,ZC3H4,FUS,DNAJB1,TP53,SMARCA5,RANBP2,APEH,SRRM2,RBBP6,WDR33,SRSF7,SRRM1,PCM1,FOXK1,SARNP,GYG1,BAZ1B,THRAP3,SMARCAD1,ASCC3,FMR1,FUBP1,SRSF11,DNAJC9,ATRX,SRSF3,SRSF4,SPEN,PRRC2A,PARP4,TP53BP1,INCENP,IK,UBE2L3,TOP2A,PPIA,WDR36,BCLAF1,ZCCHC8,RAN,TIMELESS,AATF,CHD1,ZC3H11A
GO Component	GO:0016607	Nuclear speck	14	420	1.01	1.44	2.22e-08	9606.ENSP00000229390,9606.ENSP00000242848,9606.ENSP00000301740,9606.ENSP00000317872,9606.ENSP00000325905,9606.ENSP00000326261,9606.ENSP00000337632,9606.ENSP00000346634,9606.ENSP00000358159,9606.ENSP00000359988,9606.ENSP00000362820,9606.ENSP00000362900,9606.ENSP00000396301,9606.ENSP00000435210	SRSF9,ZC3H13,SRRM2,RBBP6,SRSF7,SRRM1,SARNP,THRAP3,ASCC3,SRSF11,SRSF3,SRSF4,IK,BCLAF1
GO Component	GO:0043226	Organelle	62	14017	0.13	0.34	2.93e-05	9606.ENSP00000223023,9606.ENSP00000229390,9606.ENSP00000242848,9606.ENSP00000253048,9606.ENSP00000254108,9606.ENSP00000254322,9606.ENSP00000261714,9606.ENSP00000269305,9606.ENSP00000275428,9606.ENSP00000283131,9606.ENSP00000283195,9606.ENSP00000296456,9606.ENSP00000301740,9606.ENSP00000309830,9606.ENSP00000317872,9606.ENSP00000325240,9606.ENSP00000325377,9606.ENSP00000325905,9606.ENSP00000326261,9606.ENSP00000327077,9606.ENSP00000328720,9606.ENSP00000337632,9606.ENSP00000338788,9606.ENSP00000340736,9606.ENSP00000342434,9606.ENSP00000346634,9606.ENSP00000351947,9606.ENSP00000353114,9606.ENSP00000356015,9606.ENSP00000358159,9606.ENSP00000359506,9606.ENSP00000359804,9606.ENSP00000359988,9606.ENSP00000361949,9606.ENSP00000362010,9606.ENSP00000362041,9606.ENSP00000362441,9606.ENSP00000362820,9606.ENSP00000362900,9606.ENSP00000363921,9606.ENSP00000364912,9606.ENSP00000365201,9606.ENSP00000371419,9606.ENSP00000371475,9606.ENSP00000377747,9606.ENSP00000378295,9606.ENSP00000381386,9606.ENSP00000396301,9606.ENSP00000400906,9606.ENSP00000411532,9606.ENSP00000419425,9606.ENSP00000423067,9606.ENSP00000435210,9606.ENSP00000437271,9606.ENSP00000438993,9606.ENSP00000444660,9606.ENSP00000446215,9606.ENSP00000450607,9606.ENSP00000477848,9606.ENSP00000483667,9606.ENSP00000491830,9606.ENSP00000495274	WASL,SRSF9,ZC3H13,ZC3H4,FUS,DNAJB1,BLMH,TP53,GGCT,SMARCA5,RANBP2,APEH,SRRM2,RPL38,RBBP6,LASP1,WDR33,SRSF7,SRRM1,PCM1,FOXK1,SARNP,ZC3H15,GYG1,BAZ1B,THRAP3,SMARCAD1,AHNAK2,ACAT2,ASCC3,FMR1,FUBP1,SRSF11,PABPC4,ANXA7,DNAJC9,ATRX,SRSF3,SRSF4,PARD3,SPEN,PRRC2A,PARP4,TP53BP1,CHD2,INCENP,DDT,IK,UBE2L3,TOP2A,PPIA,WDR36,BCLAF1,TNKS1BP1,ZCCHC8,YTHDF2,RAN,TIMELESS,AATF,CHD1,ZC3H11A,AP3D1
GO Component	GO:0000792	Heterochromatin	6	77	1.38	1.2	5.77e-05	9606.ENSP00000283131,9606.ENSP00000342434,9606.ENSP00000351947,9606.ENSP00000362441,9606.ENSP00000378295,9606.ENSP00000437271	SMARCA5,BAZ1B,SMARCAD1,ATRX,INCENP,TNKS1BP1
GO Component	GO:0005622	Intracellular anatomical structure	63	14891	0.11	0.32	6.94e-05	9606.ENSP00000223023,9606.ENSP00000229390,9606.ENSP00000242848,9606.ENSP00000253048,9606.ENSP00000254108,9606.ENSP00000254322,9606.ENSP00000261714,9606.ENSP00000269305,9606.ENSP00000275428,9606.ENSP00000283131,9606.ENSP00000283195,9606.ENSP00000296456,9606.ENSP00000301740,9606.ENSP00000309830,9606.ENSP00000317872,9606.ENSP00000325240,9606.ENSP00000325377,9606.ENSP00000325905,9606.ENSP00000326261,9606.ENSP00000327077,9606.ENSP00000328720,9606.ENSP00000337632,9606.ENSP00000338788,9606.ENSP00000340736,9606.ENSP00000342434,9606.ENSP00000346634,9606.ENSP00000351947,9606.ENSP00000353114,9606.ENSP00000356015,9606.ENSP00000358159,9606.ENSP00000359506,9606.ENSP00000359804,9606.ENSP00000359988,9606.ENSP00000361949,9606.ENSP00000362010,9606.ENSP00000362041,9606.ENSP00000362441,9606.ENSP00000362820,9606.ENSP00000362900,9606.ENSP00000363921,9606.ENSP00000364912,9606.ENSP00000365201,9606.ENSP00000371419,9606.ENSP00000371475,9606.ENSP00000377747,9606.ENSP00000378295,9606.ENSP00000381386,9606.ENSP00000396301,9606.ENSP00000400906,9606.ENSP00000411532,9606.ENSP00000419425,9606.ENSP00000419851,9606.ENSP00000423067,9606.ENSP00000435210,9606.ENSP00000437271,9606.ENSP00000438993,9606.ENSP00000444660,9606.ENSP00000446215,9606.ENSP00000450607,9606.ENSP00000477848,9606.ENSP00000483667,9606.ENSP00000491830,9606.ENSP00000495274	WASL,SRSF9,ZC3H13,ZC3H4,FUS,DNAJB1,BLMH,TP53,GGCT,SMARCA5,RANBP2,APEH,SRRM2,RPL38,RBBP6,LASP1,WDR33,SRSF7,SRRM1,PCM1,FOXK1,SARNP,ZC3H15,GYG1,BAZ1B,THRAP3,SMARCAD1,AHNAK2,ACAT2,ASCC3,FMR1,FUBP1,SRSF11,PABPC4,ANXA7,DNAJC9,ATRX,SRSF3,SRSF4,PARD3,SPEN,PRRC2A,PARP4,TP53BP1,CHD2,INCENP,DDT,IK,UBE2L3,TOP2A,PPIA,GMPS,WDR36,BCLAF1,TNKS1BP1,ZCCHC8,YTHDF2,RAN,TIMELESS,AATF,CHD1,ZC3H11A,AP3D1
GO Component	GO:0043229	Intracellular organelle	60	13231	0.14	0.34	6.94e-05	9606.ENSP00000223023,9606.ENSP00000229390,9606.ENSP00000242848,9606.ENSP00000253048,9606.ENSP00000254108,9606.ENSP00000254322,9606.ENSP00000261714,9606.ENSP00000269305,9606.ENSP00000283131,9606.ENSP00000283195,9606.ENSP00000296456,9606.ENSP00000301740,9606.ENSP00000309830,9606.ENSP00000317872,9606.ENSP00000325240,9606.ENSP00000325377,9606.ENSP00000325905,9606.ENSP00000326261,9606.ENSP00000327077,9606.ENSP00000328720,9606.ENSP00000337632,9606.ENSP00000338788,9606.ENSP00000340736,9606.ENSP00000342434,9606.ENSP00000346634,9606.ENSP00000351947,9606.ENSP00000353114,9606.ENSP00000356015,9606.ENSP00000358159,9606.ENSP00000359506,9606.ENSP00000359804,9606.ENSP00000359988,9606.ENSP00000361949,9606.ENSP00000362010,9606.ENSP00000362041,9606.ENSP00000362441,9606.ENSP00000362820,9606.ENSP00000362900,9606.ENSP00000363921,9606.ENSP00000364912,9606.ENSP00000365201,9606.ENSP00000371419,9606.ENSP00000371475,9606.ENSP00000377747,9606.ENSP00000378295,9606.ENSP00000396301,9606.ENSP00000400906,9606.ENSP00000411532,9606.ENSP00000419425,9606.ENSP00000423067,9606.ENSP00000435210,9606.ENSP00000437271,9606.ENSP00000438993,9606.ENSP00000444660,9606.ENSP00000446215,9606.ENSP00000450607,9606.ENSP00000477848,9606.ENSP00000483667,9606.ENSP00000491830,9606.ENSP00000495274	WASL,SRSF9,ZC3H13,ZC3H4,FUS,DNAJB1,BLMH,TP53,SMARCA5,RANBP2,APEH,SRRM2,RPL38,RBBP6,LASP1,WDR33,SRSF7,SRRM1,PCM1,FOXK1,SARNP,ZC3H15,GYG1,BAZ1B,THRAP3,SMARCAD1,AHNAK2,ACAT2,ASCC3,FMR1,FUBP1,SRSF11,PABPC4,ANXA7,DNAJC9,ATRX,SRSF3,SRSF4,PARD3,SPEN,PRRC2A,PARP4,TP53BP1,CHD2,INCENP,IK,UBE2L3,TOP2A,PPIA,WDR36,BCLAF1,TNKS1BP1,ZCCHC8,YTHDF2,RAN,TIMELESS,AATF,CHD1,ZC3H11A,AP3D1
GO Component	GO:0043231	Intracellular membrane-bounded organelle	57	12149	0.16	0.34	0.00016	9606.ENSP00000223023,9606.ENSP00000229390,9606.ENSP00000242848,9606.ENSP00000253048,9606.ENSP00000254108,9606.ENSP00000254322,9606.ENSP00000261714,9606.ENSP00000269305,9606.ENSP00000283131,9606.ENSP00000283195,9606.ENSP00000296456,9606.ENSP00000301740,9606.ENSP00000317872,9606.ENSP00000325377,9606.ENSP00000325905,9606.ENSP00000326261,9606.ENSP00000327077,9606.ENSP00000328720,9606.ENSP00000337632,9606.ENSP00000338788,9606.ENSP00000340736,9606.ENSP00000342434,9606.ENSP00000346634,9606.ENSP00000351947,9606.ENSP00000353114,9606.ENSP00000356015,9606.ENSP00000358159,9606.ENSP00000359506,9606.ENSP00000359804,9606.ENSP00000359988,9606.ENSP00000361949,9606.ENSP00000362010,9606.ENSP00000362041,9606.ENSP00000362441,9606.ENSP00000362820,9606.ENSP00000362900,9606.ENSP00000364912,9606.ENSP00000365201,9606.ENSP00000371419,9606.ENSP00000371475,9606.ENSP00000377747,9606.ENSP00000378295,9606.ENSP00000396301,9606.ENSP00000400906,9606.ENSP00000411532,9606.ENSP00000419425,9606.ENSP00000423067,9606.ENSP00000435210,9606.ENSP00000437271,9606.ENSP00000438993,9606.ENSP00000444660,9606.ENSP00000446215,9606.ENSP00000450607,9606.ENSP00000477848,9606.ENSP00000483667,9606.ENSP00000491830,9606.ENSP00000495274	WASL,SRSF9,ZC3H13,ZC3H4,FUS,DNAJB1,BLMH,TP53,SMARCA5,RANBP2,APEH,SRRM2,RBBP6,WDR33,SRSF7,SRRM1,PCM1,FOXK1,SARNP,ZC3H15,GYG1,BAZ1B,THRAP3,SMARCAD1,AHNAK2,ACAT2,ASCC3,FMR1,FUBP1,SRSF11,PABPC4,ANXA7,DNAJC9,ATRX,SRSF3,SRSF4,SPEN,PRRC2A,PARP4,TP53BP1,CHD2,INCENP,IK,UBE2L3,TOP2A,PPIA,WDR36,BCLAF1,TNKS1BP1,ZCCHC8,YTHDF2,RAN,TIMELESS,AATF,CHD1,ZC3H11A,AP3D1
GO Component	GO:0043227	Membrane-bounded organelle	59	13188	0.14	0.32	0.00028	9606.ENSP00000223023,9606.ENSP00000229390,9606.ENSP00000242848,9606.ENSP00000253048,9606.ENSP00000254108,9606.ENSP00000254322,9606.ENSP00000261714,9606.ENSP00000269305,9606.ENSP00000275428,9606.ENSP00000283131,9606.ENSP00000283195,9606.ENSP00000296456,9606.ENSP00000301740,9606.ENSP00000317872,9606.ENSP00000325377,9606.ENSP00000325905,9606.ENSP00000326261,9606.ENSP00000327077,9606.ENSP00000328720,9606.ENSP00000337632,9606.ENSP00000338788,9606.ENSP00000340736,9606.ENSP00000342434,9606.ENSP00000346634,9606.ENSP00000351947,9606.ENSP00000353114,9606.ENSP00000356015,9606.ENSP00000358159,9606.ENSP00000359506,9606.ENSP00000359804,9606.ENSP00000359988,9606.ENSP00000361949,9606.ENSP00000362010,9606.ENSP00000362041,9606.ENSP00000362441,9606.ENSP00000362820,9606.ENSP00000362900,9606.ENSP00000364912,9606.ENSP00000365201,9606.ENSP00000371419,9606.ENSP00000371475,9606.ENSP00000377747,9606.ENSP00000378295,9606.ENSP00000381386,9606.ENSP00000396301,9606.ENSP00000400906,9606.ENSP00000411532,9606.ENSP00000419425,9606.ENSP00000423067,9606.ENSP00000435210,9606.ENSP00000437271,9606.ENSP00000438993,9606.ENSP00000444660,9606.ENSP00000446215,9606.ENSP00000450607,9606.ENSP00000477848,9606.ENSP00000483667,9606.ENSP00000491830,9606.ENSP00000495274	WASL,SRSF9,ZC3H13,ZC3H4,FUS,DNAJB1,BLMH,TP53,GGCT,SMARCA5,RANBP2,APEH,SRRM2,RBBP6,WDR33,SRSF7,SRRM1,PCM1,FOXK1,SARNP,ZC3H15,GYG1,BAZ1B,THRAP3,SMARCAD1,AHNAK2,ACAT2,ASCC3,FMR1,FUBP1,SRSF11,PABPC4,ANXA7,DNAJC9,ATRX,SRSF3,SRSF4,SPEN,PRRC2A,PARP4,TP53BP1,CHD2,INCENP,DDT,IK,UBE2L3,TOP2A,PPIA,WDR36,BCLAF1,TNKS1BP1,ZCCHC8,YTHDF2,RAN,TIMELESS,AATF,CHD1,ZC3H11A,AP3D1
GO Component	GO:0005721	Pericentric heterochromatin	4	29	1.63	1.02	0.00052	9606.ENSP00000283131,9606.ENSP00000342434,9606.ENSP00000362441,9606.ENSP00000378295	SMARCA5,BAZ1B,ATRX,INCENP
GO Component	GO:0035861	Site of double-strand break	5	75	1.31	0.9	0.00077	9606.ENSP00000269305,9606.ENSP00000283131,9606.ENSP00000351947,9606.ENSP00000371475,9606.ENSP00000450607	TP53,SMARCA5,SMARCAD1,TP53BP1,TIMELESS
GO Component	GO:0140513	Nuclear protein-containing complex	15	1290	0.55	0.51	0.0016	9606.ENSP00000283131,9606.ENSP00000283195,9606.ENSP00000301740,9606.ENSP00000325377,9606.ENSP00000326261,9606.ENSP00000337632,9606.ENSP00000342434,9606.ENSP00000346634,9606.ENSP00000358159,9606.ENSP00000396301,9606.ENSP00000423067,9606.ENSP00000435210,9606.ENSP00000438993,9606.ENSP00000446215,9606.ENSP00000450607	SMARCA5,RANBP2,SRRM2,WDR33,SRRM1,SARNP,BAZ1B,THRAP3,ASCC3,IK,WDR36,BCLAF1,ZCCHC8,RAN,TIMELESS
GO Component	GO:0000775	Chromosome, centromeric region	7	252	0.93	0.67	0.0023	9606.ENSP00000283131,9606.ENSP00000342434,9606.ENSP00000359506,9606.ENSP00000362441,9606.ENSP00000371475,9606.ENSP00000378295,9606.ENSP00000411532	SMARCA5,BAZ1B,FMR1,ATRX,TP53BP1,INCENP,TOP2A
GO Component	GO:0032991	Protein-containing complex	34	5506	0.28	0.36	0.0023	9606.ENSP00000242848,9606.ENSP00000269305,9606.ENSP00000283131,9606.ENSP00000283195,9606.ENSP00000301740,9606.ENSP00000309830,9606.ENSP00000317872,9606.ENSP00000325377,9606.ENSP00000326261,9606.ENSP00000327077,9606.ENSP00000337632,9606.ENSP00000342434,9606.ENSP00000346634,9606.ENSP00000358159,9606.ENSP00000359506,9606.ENSP00000361949,9606.ENSP00000362041,9606.ENSP00000363921,9606.ENSP00000364912,9606.ENSP00000371419,9606.ENSP00000371475,9606.ENSP00000378295,9606.ENSP00000396301,9606.ENSP00000400906,9606.ENSP00000411532,9606.ENSP00000419425,9606.ENSP00000423067,9606.ENSP00000435210,9606.ENSP00000437271,9606.ENSP00000438993,9606.ENSP00000446215,9606.ENSP00000450607,9606.ENSP00000477848,9606.ENSP00000495274	ZC3H13,TP53,SMARCA5,RANBP2,SRRM2,RPL38,RBBP6,WDR33,SRRM1,PCM1,SARNP,BAZ1B,THRAP3,ASCC3,FMR1,PABPC4,DNAJC9,PARD3,SPEN,PARP4,TP53BP1,INCENP,IK,UBE2L3,TOP2A,PPIA,WDR36,BCLAF1,TNKS1BP1,ZCCHC8,RAN,TIMELESS,AATF,AP3D1
GO Component	GO:0043232	Intracellular non-membrane-bounded organelle	32	5191	0.28	0.34	0.0046	9606.ENSP00000223023,9606.ENSP00000229390,9606.ENSP00000253048,9606.ENSP00000254322,9606.ENSP00000269305,9606.ENSP00000283131,9606.ENSP00000309830,9606.ENSP00000317872,9606.ENSP00000325240,9606.ENSP00000325377,9606.ENSP00000327077,9606.ENSP00000328720,9606.ENSP00000337632,9606.ENSP00000342434,9606.ENSP00000351947,9606.ENSP00000359506,9606.ENSP00000361949,9606.ENSP00000362441,9606.ENSP00000363921,9606.ENSP00000371419,9606.ENSP00000371475,9606.ENSP00000377747,9606.ENSP00000378295,9606.ENSP00000396301,9606.ENSP00000411532,9606.ENSP00000423067,9606.ENSP00000437271,9606.ENSP00000444660,9606.ENSP00000446215,9606.ENSP00000450607,9606.ENSP00000477848,9606.ENSP00000483667	WASL,SRSF9,ZC3H4,DNAJB1,TP53,SMARCA5,RPL38,RBBP6,LASP1,WDR33,PCM1,FOXK1,SARNP,BAZ1B,SMARCAD1,FMR1,PABPC4,ATRX,PARD3,PARP4,TP53BP1,CHD2,INCENP,IK,TOP2A,WDR36,TNKS1BP1,YTHDF2,RAN,TIMELESS,AATF,CHD1
GO Component	GO:0005657	Replication fork	4	60	1.31	0.69	0.0049	9606.ENSP00000269305,9606.ENSP00000351947,9606.ENSP00000371475,9606.ENSP00000450607	TP53,SMARCAD1,TP53BP1,TIMELESS
GO Component	GO:0005694	Chromosome	17	1850	0.45	0.41	0.0053	9606.ENSP00000253048,9606.ENSP00000269305,9606.ENSP00000283131,9606.ENSP00000317872,9606.ENSP00000328720,9606.ENSP00000342434,9606.ENSP00000351947,9606.ENSP00000359506,9606.ENSP00000362441,9606.ENSP00000371475,9606.ENSP00000377747,9606.ENSP00000378295,9606.ENSP00000396301,9606.ENSP00000411532,9606.ENSP00000437271,9606.ENSP00000450607,9606.ENSP00000483667	ZC3H4,TP53,SMARCA5,RBBP6,FOXK1,BAZ1B,SMARCAD1,FMR1,ATRX,TP53BP1,CHD2,INCENP,IK,TOP2A,TNKS1BP1,TIMELESS,CHD1
GO Component	GO:0090535	WICH complex	2	2	2.49	0.76	0.0053	9606.ENSP00000283131,9606.ENSP00000342434	SMARCA5,BAZ1B
GO Component	GO:1990904	Ribonucleoprotein complex	10	687	0.65	0.49	0.006	9606.ENSP00000301740,9606.ENSP00000309830,9606.ENSP00000326261,9606.ENSP00000359506,9606.ENSP00000361949,9606.ENSP00000371419,9606.ENSP00000396301,9606.ENSP00000411532,9606.ENSP00000423067,9606.ENSP00000438993	SRRM2,RPL38,SRRM1,FMR1,PABPC4,PARP4,IK,TOP2A,WDR36,ZCCHC8
GO Component	GO:0005730	Nucleolus	12	996	0.57	0.46	0.0062	9606.ENSP00000229390,9606.ENSP00000254322,9606.ENSP00000269305,9606.ENSP00000283131,9606.ENSP00000317872,9606.ENSP00000325377,9606.ENSP00000342434,9606.ENSP00000359506,9606.ENSP00000411532,9606.ENSP00000423067,9606.ENSP00000446215,9606.ENSP00000477848	SRSF9,DNAJB1,TP53,SMARCA5,RBBP6,WDR33,BAZ1B,FMR1,TOP2A,WDR36,RAN,AATF
GO Component	GO:0000793	Condensed chromosome	6	275	0.83	0.45	0.0208	9606.ENSP00000283131,9606.ENSP00000342434,9606.ENSP00000362441,9606.ENSP00000371475,9606.ENSP00000378295,9606.ENSP00000411532	SMARCA5,BAZ1B,ATRX,TP53BP1,INCENP,TOP2A
GO Component	GO:0110016	B-WICH complex	2	8	1.89	0.5	0.0312	9606.ENSP00000283131,9606.ENSP00000342434	SMARCA5,BAZ1B
STRING clusters	CL:2329	mRNA processing, and RNA recognition motif domain	10	82	1.57	2.37	1.63e-09	9606.ENSP00000229390,9606.ENSP00000254108,9606.ENSP00000325905,9606.ENSP00000326261,9606.ENSP00000346634,9606.ENSP00000359804,9606.ENSP00000359988,9606.ENSP00000362820,9606.ENSP00000362900,9606.ENSP00000435210	SRSF9,FUS,SRSF7,SRRM1,THRAP3,FUBP1,SRSF11,SRSF3,SRSF4,BCLAF1
STRING clusters	CL:2331	mRNA processing, and CRD-mediated mRNA stability complex	6	60	1.49	1.13	0.00016	9606.ENSP00000229390,9606.ENSP00000254108,9606.ENSP00000325905,9606.ENSP00000359804,9606.ENSP00000362820,9606.ENSP00000362900	SRSF9,FUS,SRSF7,FUBP1,SRSF3,SRSF4
STRING clusters	CL:2400	Mixed, incl. Negative regulation of mRNA splicing, via spliceosome, and Myelodysplastic syndrome	4	14	1.94	1.12	0.00034	9606.ENSP00000229390,9606.ENSP00000325905,9606.ENSP00000362820,9606.ENSP00000362900	SRSF9,SRSF7,SRSF3,SRSF4
STRING clusters	CL:2459	Mixed, incl. Splicing factor, RBM39-like, and PWI, domain in splicing factors	4	17	1.86	1.05	0.00053	9606.ENSP00000326261,9606.ENSP00000346634,9606.ENSP00000359988,9606.ENSP00000435210	SRRM1,THRAP3,SRSF11,BCLAF1
STRING clusters	CL:2335	mRNA processing, and CRD-mediated mRNA stability complex	5	47	1.52	0.99	0.00054	9606.ENSP00000229390,9606.ENSP00000254108,9606.ENSP00000325905,9606.ENSP00000362820,9606.ENSP00000362900	SRSF9,FUS,SRSF7,SRSF3,SRSF4
STRING clusters	CL:2403	Negative regulation of mRNA splicing, via spliceosome, and Cerebral cortex regionalization	3	5	2.27	0.99	0.001	9606.ENSP00000229390,9606.ENSP00000325905,9606.ENSP00000362820	SRSF9,SRSF7,SRSF3
STRING clusters	CL:5268	ISWI-type complex, and BRK domain	3	21	1.64	0.49	0.0317	9606.ENSP00000283131,9606.ENSP00000342434,9606.ENSP00000483667	SMARCA5,BAZ1B,CHD1
KEGG	hsa03013	RNA transport	6	161	1.06	0.63	0.0056	9606.ENSP00000254108,9606.ENSP00000283195,9606.ENSP00000326261,9606.ENSP00000359506,9606.ENSP00000361949,9606.ENSP00000446215	FUS,RANBP2,SRRM1,FMR1,PABPC4,RAN
KEGG	hsa03040	Spliceosome	5	132	1.07	0.54	0.0137	9606.ENSP00000229390,9606.ENSP00000254108,9606.ENSP00000325905,9606.ENSP00000362820,9606.ENSP00000362900	SRSF9,FUS,SRSF7,SRSF3,SRSF4
KEGG	hsa03015	mRNA surveillance pathway	4	93	1.12	0.45	0.031	9606.ENSP00000254108,9606.ENSP00000325377,9606.ENSP00000326261,9606.ENSP00000361949	FUS,WDR33,SRRM1,PABPC4
Reactome	HSA-72187	mRNA 3-end processing	9	57	1.69	2.55	8.13e-10	9606.ENSP00000229390,9606.ENSP00000325377,9606.ENSP00000325905,9606.ENSP00000326261,9606.ENSP00000337632,9606.ENSP00000359988,9606.ENSP00000362820,9606.ENSP00000362900,9606.ENSP00000491830	SRSF9,WDR33,SRSF7,SRRM1,SARNP,SRSF11,SRSF3,SRSF4,ZC3H11A
Reactome	HSA-72202	Transport of Mature Transcript to Cytoplasm	10	82	1.57	2.43	8.13e-10	9606.ENSP00000229390,9606.ENSP00000283195,9606.ENSP00000325377,9606.ENSP00000325905,9606.ENSP00000326261,9606.ENSP00000337632,9606.ENSP00000359988,9606.ENSP00000362820,9606.ENSP00000362900,9606.ENSP00000491830	SRSF9,RANBP2,WDR33,SRSF7,SRRM1,SARNP,SRSF11,SRSF3,SRSF4,ZC3H11A
Reactome	HSA-73856	RNA Polymerase II Transcription Termination	9	66	1.62	2.41	1.76e-09	9606.ENSP00000229390,9606.ENSP00000325377,9606.ENSP00000325905,9606.ENSP00000326261,9606.ENSP00000337632,9606.ENSP00000359988,9606.ENSP00000362820,9606.ENSP00000362900,9606.ENSP00000491830	SRSF9,WDR33,SRSF7,SRRM1,SARNP,SRSF11,SRSF3,SRSF4,ZC3H11A
Reactome	HSA-159236	Transport of Mature mRNA derived from an Intron-Containing Transcript	9	73	1.58	2.31	3.03e-09	9606.ENSP00000229390,9606.ENSP00000283195,9606.ENSP00000325905,9606.ENSP00000326261,9606.ENSP00000337632,9606.ENSP00000359988,9606.ENSP00000362820,9606.ENSP00000362900,9606.ENSP00000491830	SRSF9,RANBP2,SRSF7,SRRM1,SARNP,SRSF11,SRSF3,SRSF4,ZC3H11A
Reactome	HSA-72203	Processing of Capped Intron-Containing Pre-mRNA	13	281	1.15	1.74	4.08e-09	9606.ENSP00000229390,9606.ENSP00000254108,9606.ENSP00000283195,9606.ENSP00000301740,9606.ENSP00000325377,9606.ENSP00000325905,9606.ENSP00000326261,9606.ENSP00000337632,9606.ENSP00000359988,9606.ENSP00000362820,9606.ENSP00000362900,9606.ENSP00000396301,9606.ENSP00000491830	SRSF9,FUS,RANBP2,SRRM2,WDR33,SRSF7,SRRM1,SARNP,SRSF11,SRSF3,SRSF4,IK,ZC3H11A
Reactome	HSA-8953854	Metabolism of RNA	17	705	0.87	1.22	3.21e-08	9606.ENSP00000229390,9606.ENSP00000254108,9606.ENSP00000283195,9606.ENSP00000301740,9606.ENSP00000309830,9606.ENSP00000325377,9606.ENSP00000325905,9606.ENSP00000326261,9606.ENSP00000337632,9606.ENSP00000359988,9606.ENSP00000362820,9606.ENSP00000362900,9606.ENSP00000396301,9606.ENSP00000423067,9606.ENSP00000437271,9606.ENSP00000446215,9606.ENSP00000491830	SRSF9,FUS,RANBP2,SRRM2,RPL38,WDR33,SRSF7,SRRM1,SARNP,SRSF11,SRSF3,SRSF4,IK,WDR36,TNKS1BP1,RAN,ZC3H11A
Reactome	HSA-72163	mRNA Splicing - Major Pathway	9	203	1.14	1.22	8.55e-06	9606.ENSP00000229390,9606.ENSP00000254108,9606.ENSP00000301740,9606.ENSP00000325905,9606.ENSP00000326261,9606.ENSP00000359988,9606.ENSP00000362820,9606.ENSP00000362900,9606.ENSP00000396301	SRSF9,FUS,SRRM2,SRSF7,SRRM1,SRSF11,SRSF3,SRSF4,IK
Reactome	HSA-5693565	Recruitment and ATM-mediated phosphorylation of repair and signaling proteins at DNA double strand breaks	4	60	1.31	0.57	0.0139	9606.ENSP00000269305,9606.ENSP00000283131,9606.ENSP00000342434,9606.ENSP00000371475	TP53,SMARCA5,BAZ1B,TP53BP1
Reactome	HSA-74160	Gene expression (Transcription)	15	1476	0.5	0.38	0.0139	9606.ENSP00000229390,9606.ENSP00000269305,9606.ENSP00000283131,9606.ENSP00000283195,9606.ENSP00000325377,9606.ENSP00000325905,9606.ENSP00000326261,9606.ENSP00000337632,9606.ENSP00000342434,9606.ENSP00000359988,9606.ENSP00000362820,9606.ENSP00000362900,9606.ENSP00000437271,9606.ENSP00000446215,9606.ENSP00000491830	SRSF9,TP53,SMARCA5,RANBP2,WDR33,SRSF7,SRRM1,SARNP,BAZ1B,SRSF11,SRSF3,SRSF4,TNKS1BP1,RAN,ZC3H11A
Reactome	HSA-9013422	RHOBTB1 GTPase cycle	3	23	1.6	0.58	0.0152	9606.ENSP00000317872,9606.ENSP00000326261,9606.ENSP00000364912	RBBP6,SRRM1,SPEN
Reactome	HSA-5693532	DNA Double-Strand Break Repair	5	149	1.01	0.46	0.0249	9606.ENSP00000269305,9606.ENSP00000283131,9606.ENSP00000342434,9606.ENSP00000371475,9606.ENSP00000450607	TP53,SMARCA5,BAZ1B,TP53BP1,TIMELESS
Reactome	HSA-3108232	SUMO E3 ligases SUMOylate target proteins	5	166	0.97	0.41	0.0376	9606.ENSP00000269305,9606.ENSP00000283195,9606.ENSP00000371475,9606.ENSP00000378295,9606.ENSP00000411532	TP53,RANBP2,TP53BP1,INCENP,TOP2A
Reactome	HSA-1640170	Cell Cycle	9	658	0.62	0.35	0.0386	9606.ENSP00000269305,9606.ENSP00000283131,9606.ENSP00000283195,9606.ENSP00000327077,9606.ENSP00000362441,9606.ENSP00000371475,9606.ENSP00000378295,9606.ENSP00000411532,9606.ENSP00000446215	TP53,SMARCA5,RANBP2,PCM1,ATRX,TP53BP1,INCENP,TOP2A,RAN
WikiPathways	WP411	mRNA processing	6	125	1.17	0.71	0.0032	9606.ENSP00000229390,9606.ENSP00000254108,9606.ENSP00000325905,9606.ENSP00000326261,9606.ENSP00000362820,9606.ENSP00000362900	SRSF9,FUS,SRSF7,SRRM1,SRSF3,SRSF4
TISSUES	BTO:0000580	Blood cancer cell	23	1234	0.76	1.12	2.74e-09	9606.ENSP00000229390,9606.ENSP00000254108,9606.ENSP00000254322,9606.ENSP00000269305,9606.ENSP00000283131,9606.ENSP00000296456,9606.ENSP00000325240,9606.ENSP00000337632,9606.ENSP00000346634,9606.ENSP00000359988,9606.ENSP00000361949,9606.ENSP00000362441,9606.ENSP00000362820,9606.ENSP00000362900,9606.ENSP00000364912,9606.ENSP00000371475,9606.ENSP00000411532,9606.ENSP00000419425,9606.ENSP00000419851,9606.ENSP00000435210,9606.ENSP00000444660,9606.ENSP00000446215,9606.ENSP00000483667	SRSF9,FUS,DNAJB1,TP53,SMARCA5,APEH,LASP1,SARNP,THRAP3,SRSF11,PABPC4,ATRX,SRSF3,SRSF4,SPEN,TP53BP1,TOP2A,PPIA,GMPS,BCLAF1,YTHDF2,RAN,CHD1
TISSUES	BTO:0001271	Leukemia cell	22	1067	0.8	1.19	2.74e-09	9606.ENSP00000229390,9606.ENSP00000254108,9606.ENSP00000254322,9606.ENSP00000269305,9606.ENSP00000283131,9606.ENSP00000296456,9606.ENSP00000325240,9606.ENSP00000346634,9606.ENSP00000359988,9606.ENSP00000361949,9606.ENSP00000362441,9606.ENSP00000362820,9606.ENSP00000362900,9606.ENSP00000364912,9606.ENSP00000371475,9606.ENSP00000411532,9606.ENSP00000419425,9606.ENSP00000419851,9606.ENSP00000435210,9606.ENSP00000444660,9606.ENSP00000446215,9606.ENSP00000483667	SRSF9,FUS,DNAJB1,TP53,SMARCA5,APEH,LASP1,THRAP3,SRSF11,PABPC4,ATRX,SRSF3,SRSF4,SPEN,TP53BP1,TOP2A,PPIA,GMPS,BCLAF1,YTHDF2,RAN,CHD1
TISSUES	BTO:0001488	Endocrine gland	48	6403	0.36	0.58	2.74e-09	9606.ENSP00000229390,9606.ENSP00000242848,9606.ENSP00000254108,9606.ENSP00000254322,9606.ENSP00000269305,9606.ENSP00000283131,9606.ENSP00000283195,9606.ENSP00000296456,9606.ENSP00000301740,9606.ENSP00000309830,9606.ENSP00000317872,9606.ENSP00000325240,9606.ENSP00000325905,9606.ENSP00000326261,9606.ENSP00000327077,9606.ENSP00000328720,9606.ENSP00000337632,9606.ENSP00000338788,9606.ENSP00000340736,9606.ENSP00000342434,9606.ENSP00000346634,9606.ENSP00000353114,9606.ENSP00000356015,9606.ENSP00000359506,9606.ENSP00000359988,9606.ENSP00000361949,9606.ENSP00000362010,9606.ENSP00000362441,9606.ENSP00000362820,9606.ENSP00000362900,9606.ENSP00000363921,9606.ENSP00000364912,9606.ENSP00000365201,9606.ENSP00000371475,9606.ENSP00000377747,9606.ENSP00000381386,9606.ENSP00000396301,9606.ENSP00000400906,9606.ENSP00000419425,9606.ENSP00000419851,9606.ENSP00000435210,9606.ENSP00000437271,9606.ENSP00000438993,9606.ENSP00000444660,9606.ENSP00000446215,9606.ENSP00000477848,9606.ENSP00000491830,9606.ENSP00000495274	SRSF9,ZC3H13,FUS,DNAJB1,TP53,SMARCA5,RANBP2,APEH,SRRM2,RPL38,RBBP6,LASP1,SRSF7,SRRM1,PCM1,FOXK1,SARNP,ZC3H15,GYG1,BAZ1B,THRAP3,AHNAK2,ACAT2,FMR1,SRSF11,PABPC4,ANXA7,ATRX,SRSF3,SRSF4,PARD3,SPEN,PRRC2A,TP53BP1,CHD2,DDT,IK,UBE2L3,PPIA,GMPS,BCLAF1,TNKS1BP1,ZCCHC8,YTHDF2,RAN,AATF,ZC3H11A,AP3D1
TISSUES	BTO:0001491	Viscus	45	5378	0.41	0.64	2.74e-09	9606.ENSP00000229390,9606.ENSP00000242848,9606.ENSP00000254108,9606.ENSP00000254322,9606.ENSP00000269305,9606.ENSP00000275428,9606.ENSP00000283131,9606.ENSP00000283195,9606.ENSP00000296456,9606.ENSP00000301740,9606.ENSP00000317872,9606.ENSP00000325240,9606.ENSP00000325377,9606.ENSP00000326261,9606.ENSP00000327077,9606.ENSP00000338788,9606.ENSP00000342434,9606.ENSP00000346634,9606.ENSP00000353114,9606.ENSP00000356015,9606.ENSP00000358062,9606.ENSP00000359506,9606.ENSP00000359804,9606.ENSP00000359988,9606.ENSP00000361949,9606.ENSP00000362010,9606.ENSP00000362441,9606.ENSP00000362820,9606.ENSP00000362900,9606.ENSP00000363921,9606.ENSP00000364912,9606.ENSP00000365201,9606.ENSP00000371419,9606.ENSP00000371475,9606.ENSP00000377747,9606.ENSP00000381386,9606.ENSP00000396301,9606.ENSP00000400906,9606.ENSP00000419425,9606.ENSP00000435210,9606.ENSP00000437271,9606.ENSP00000438993,9606.ENSP00000446215,9606.ENSP00000491830,9606.ENSP00000495274	SRSF9,ZC3H13,FUS,DNAJB1,TP53,GGCT,SMARCA5,RANBP2,APEH,SRRM2,RBBP6,LASP1,WDR33,SRRM1,PCM1,ZC3H15,BAZ1B,THRAP3,AHNAK2,ACAT2,CRYBG1,FMR1,FUBP1,SRSF11,PABPC4,ANXA7,ATRX,SRSF3,SRSF4,PARD3,SPEN,PRRC2A,PARP4,TP53BP1,CHD2,DDT,IK,UBE2L3,PPIA,BCLAF1,TNKS1BP1,ZCCHC8,RAN,ZC3H11A,AP3D1
TISSUES	BTO:0000345	Digestive gland	32	2881	0.53	0.77	1.36e-08	9606.ENSP00000229390,9606.ENSP00000242848,9606.ENSP00000254108,9606.ENSP00000254322,9606.ENSP00000283131,9606.ENSP00000283195,9606.ENSP00000296456,9606.ENSP00000301740,9606.ENSP00000325240,9606.ENSP00000326261,9606.ENSP00000338788,9606.ENSP00000346634,9606.ENSP00000353114,9606.ENSP00000356015,9606.ENSP00000359506,9606.ENSP00000359988,9606.ENSP00000361949,9606.ENSP00000362010,9606.ENSP00000362441,9606.ENSP00000362820,9606.ENSP00000362900,9606.ENSP00000365201,9606.ENSP00000371475,9606.ENSP00000377747,9606.ENSP00000381386,9606.ENSP00000396301,9606.ENSP00000419425,9606.ENSP00000435210,9606.ENSP00000437271,9606.ENSP00000446215,9606.ENSP00000491830,9606.ENSP00000495274	SRSF9,ZC3H13,FUS,DNAJB1,SMARCA5,RANBP2,APEH,SRRM2,LASP1,SRRM1,ZC3H15,THRAP3,AHNAK2,ACAT2,FMR1,SRSF11,PABPC4,ANXA7,ATRX,SRSF3,SRSF4,PRRC2A,TP53BP1,CHD2,DDT,IK,PPIA,BCLAF1,TNKS1BP1,RAN,ZC3H11A,AP3D1
TISSUES	BTO:0000522	Gland	49	7004	0.33	0.54	1.36e-08	9606.ENSP00000229390,9606.ENSP00000242848,9606.ENSP00000254108,9606.ENSP00000254322,9606.ENSP00000269305,9606.ENSP00000275428,9606.ENSP00000283131,9606.ENSP00000283195,9606.ENSP00000296456,9606.ENSP00000301740,9606.ENSP00000309830,9606.ENSP00000317872,9606.ENSP00000325240,9606.ENSP00000325905,9606.ENSP00000326261,9606.ENSP00000327077,9606.ENSP00000328720,9606.ENSP00000337632,9606.ENSP00000338788,9606.ENSP00000340736,9606.ENSP00000342434,9606.ENSP00000346634,9606.ENSP00000353114,9606.ENSP00000356015,9606.ENSP00000359506,9606.ENSP00000359988,9606.ENSP00000361949,9606.ENSP00000362010,9606.ENSP00000362441,9606.ENSP00000362820,9606.ENSP00000362900,9606.ENSP00000363921,9606.ENSP00000364912,9606.ENSP00000365201,9606.ENSP00000371475,9606.ENSP00000377747,9606.ENSP00000381386,9606.ENSP00000396301,9606.ENSP00000400906,9606.ENSP00000419425,9606.ENSP00000419851,9606.ENSP00000435210,9606.ENSP00000437271,9606.ENSP00000438993,9606.ENSP00000444660,9606.ENSP00000446215,9606.ENSP00000477848,9606.ENSP00000491830,9606.ENSP00000495274	SRSF9,ZC3H13,FUS,DNAJB1,TP53,GGCT,SMARCA5,RANBP2,APEH,SRRM2,RPL38,RBBP6,LASP1,SRSF7,SRRM1,PCM1,FOXK1,SARNP,ZC3H15,GYG1,BAZ1B,THRAP3,AHNAK2,ACAT2,FMR1,SRSF11,PABPC4,ANXA7,ATRX,SRSF3,SRSF4,PARD3,SPEN,PRRC2A,TP53BP1,CHD2,DDT,IK,UBE2L3,PPIA,GMPS,BCLAF1,TNKS1BP1,ZCCHC8,YTHDF2,RAN,AATF,ZC3H11A,AP3D1
TISSUES	BTO:0001489	Whole body	63	13099	0.17	0.39	5.51e-08	9606.ENSP00000223023,9606.ENSP00000229390,9606.ENSP00000242848,9606.ENSP00000253048,9606.ENSP00000254108,9606.ENSP00000254322,9606.ENSP00000261714,9606.ENSP00000269305,9606.ENSP00000275428,9606.ENSP00000283131,9606.ENSP00000283195,9606.ENSP00000296456,9606.ENSP00000301740,9606.ENSP00000309830,9606.ENSP00000317872,9606.ENSP00000325240,9606.ENSP00000325377,9606.ENSP00000325905,9606.ENSP00000326261,9606.ENSP00000327077,9606.ENSP00000328720,9606.ENSP00000337632,9606.ENSP00000338788,9606.ENSP00000340736,9606.ENSP00000342434,9606.ENSP00000346634,9606.ENSP00000351947,9606.ENSP00000353114,9606.ENSP00000356015,9606.ENSP00000358062,9606.ENSP00000358159,9606.ENSP00000359506,9606.ENSP00000359804,9606.ENSP00000359988,9606.ENSP00000361949,9606.ENSP00000362010,9606.ENSP00000362041,9606.ENSP00000362441,9606.ENSP00000362820,9606.ENSP00000362900,9606.ENSP00000363921,9606.ENSP00000364912,9606.ENSP00000365201,9606.ENSP00000371419,9606.ENSP00000371475,9606.ENSP00000377747,9606.ENSP00000381386,9606.ENSP00000396301,9606.ENSP00000400906,9606.ENSP00000411532,9606.ENSP00000419425,9606.ENSP00000419851,9606.ENSP00000423067,9606.ENSP00000435210,9606.ENSP00000437271,9606.ENSP00000438993,9606.ENSP00000444660,9606.ENSP00000446215,9606.ENSP00000450607,9606.ENSP00000477848,9606.ENSP00000483667,9606.ENSP00000491830,9606.ENSP00000495274	WASL,SRSF9,ZC3H13,ZC3H4,FUS,DNAJB1,BLMH,TP53,GGCT,SMARCA5,RANBP2,APEH,SRRM2,RPL38,RBBP6,LASP1,WDR33,SRSF7,SRRM1,PCM1,FOXK1,SARNP,ZC3H15,GYG1,BAZ1B,THRAP3,SMARCAD1,AHNAK2,ACAT2,CRYBG1,ASCC3,FMR1,FUBP1,SRSF11,PABPC4,ANXA7,DNAJC9,ATRX,SRSF3,SRSF4,PARD3,SPEN,PRRC2A,PARP4,TP53BP1,CHD2,DDT,IK,UBE2L3,TOP2A,PPIA,GMPS,WDR36,BCLAF1,TNKS1BP1,ZCCHC8,YTHDF2,RAN,TIMELESS,AATF,CHD1,ZC3H11A,AP3D1
TISSUES	BTO:0000083	Female reproductive system	44	6111	0.35	0.54	2.03e-07	9606.ENSP00000223023,9606.ENSP00000242848,9606.ENSP00000254108,9606.ENSP00000254322,9606.ENSP00000269305,9606.ENSP00000283131,9606.ENSP00000283195,9606.ENSP00000296456,9606.ENSP00000301740,9606.ENSP00000309830,9606.ENSP00000317872,9606.ENSP00000325240,9606.ENSP00000325377,9606.ENSP00000325905,9606.ENSP00000326261,9606.ENSP00000327077,9606.ENSP00000328720,9606.ENSP00000338788,9606.ENSP00000340736,9606.ENSP00000342434,9606.ENSP00000351947,9606.ENSP00000353114,9606.ENSP00000358062,9606.ENSP00000359506,9606.ENSP00000359988,9606.ENSP00000361949,9606.ENSP00000362010,9606.ENSP00000362820,9606.ENSP00000363921,9606.ENSP00000365201,9606.ENSP00000371475,9606.ENSP00000381386,9606.ENSP00000396301,9606.ENSP00000411532,9606.ENSP00000419425,9606.ENSP00000419851,9606.ENSP00000435210,9606.ENSP00000437271,9606.ENSP00000438993,9606.ENSP00000444660,9606.ENSP00000446215,9606.ENSP00000450607,9606.ENSP00000477848,9606.ENSP00000491830	WASL,ZC3H13,FUS,DNAJB1,TP53,SMARCA5,RANBP2,APEH,SRRM2,RPL38,RBBP6,LASP1,WDR33,SRSF7,SRRM1,PCM1,FOXK1,ZC3H15,GYG1,BAZ1B,SMARCAD1,AHNAK2,CRYBG1,FMR1,SRSF11,PABPC4,ANXA7,SRSF3,PARD3,PRRC2A,TP53BP1,DDT,IK,TOP2A,PPIA,GMPS,BCLAF1,TNKS1BP1,ZCCHC8,YTHDF2,RAN,TIMELESS,AATF,ZC3H11A
TISSUES	BTO:0000759	Liver	26	2125	0.58	0.78	2.03e-07	9606.ENSP00000229390,9606.ENSP00000242848,9606.ENSP00000254108,9606.ENSP00000254322,9606.ENSP00000283131,9606.ENSP00000283195,9606.ENSP00000296456,9606.ENSP00000301740,9606.ENSP00000325240,9606.ENSP00000326261,9606.ENSP00000353114,9606.ENSP00000356015,9606.ENSP00000359506,9606.ENSP00000359988,9606.ENSP00000362010,9606.ENSP00000362441,9606.ENSP00000362900,9606.ENSP00000371475,9606.ENSP00000377747,9606.ENSP00000381386,9606.ENSP00000396301,9606.ENSP00000419425,9606.ENSP00000435210,9606.ENSP00000437271,9606.ENSP00000446215,9606.ENSP00000491830	SRSF9,ZC3H13,FUS,DNAJB1,SMARCA5,RANBP2,APEH,SRRM2,LASP1,SRRM1,AHNAK2,ACAT2,FMR1,SRSF11,ANXA7,ATRX,SRSF4,TP53BP1,CHD2,DDT,IK,PPIA,BCLAF1,TNKS1BP1,RAN,ZC3H11A
TISSUES	BTO:0000081	Reproductive system	45	6444	0.33	0.52	2.21e-07	9606.ENSP00000223023,9606.ENSP00000242848,9606.ENSP00000254108,9606.ENSP00000254322,9606.ENSP00000269305,9606.ENSP00000283131,9606.ENSP00000283195,9606.ENSP00000296456,9606.ENSP00000301740,9606.ENSP00000309830,9606.ENSP00000317872,9606.ENSP00000325240,9606.ENSP00000325377,9606.ENSP00000325905,9606.ENSP00000326261,9606.ENSP00000327077,9606.ENSP00000328720,9606.ENSP00000337632,9606.ENSP00000338788,9606.ENSP00000340736,9606.ENSP00000342434,9606.ENSP00000351947,9606.ENSP00000353114,9606.ENSP00000358062,9606.ENSP00000359506,9606.ENSP00000359988,9606.ENSP00000361949,9606.ENSP00000362010,9606.ENSP00000362820,9606.ENSP00000363921,9606.ENSP00000365201,9606.ENSP00000371475,9606.ENSP00000381386,9606.ENSP00000396301,9606.ENSP00000411532,9606.ENSP00000419425,9606.ENSP00000419851,9606.ENSP00000435210,9606.ENSP00000437271,9606.ENSP00000438993,9606.ENSP00000444660,9606.ENSP00000446215,9606.ENSP00000450607,9606.ENSP00000477848,9606.ENSP00000491830	WASL,ZC3H13,FUS,DNAJB1,TP53,SMARCA5,RANBP2,APEH,SRRM2,RPL38,RBBP6,LASP1,WDR33,SRSF7,SRRM1,PCM1,FOXK1,SARNP,ZC3H15,GYG1,BAZ1B,SMARCAD1,AHNAK2,CRYBG1,FMR1,SRSF11,PABPC4,ANXA7,SRSF3,PARD3,PRRC2A,TP53BP1,DDT,IK,TOP2A,PPIA,GMPS,BCLAF1,TNKS1BP1,ZCCHC8,YTHDF2,RAN,TIMELESS,AATF,ZC3H11A
TISSUES	BTO:0003091	Urogenital system	47	7090	0.31	0.5	2.84e-07	9606.ENSP00000223023,9606.ENSP00000242848,9606.ENSP00000254108,9606.ENSP00000254322,9606.ENSP00000269305,9606.ENSP00000275428,9606.ENSP00000283131,9606.ENSP00000283195,9606.ENSP00000296456,9606.ENSP00000301740,9606.ENSP00000309830,9606.ENSP00000317872,9606.ENSP00000325240,9606.ENSP00000325377,9606.ENSP00000325905,9606.ENSP00000326261,9606.ENSP00000327077,9606.ENSP00000328720,9606.ENSP00000337632,9606.ENSP00000338788,9606.ENSP00000340736,9606.ENSP00000342434,9606.ENSP00000351947,9606.ENSP00000353114,9606.ENSP00000356015,9606.ENSP00000358062,9606.ENSP00000359506,9606.ENSP00000359988,9606.ENSP00000361949,9606.ENSP00000362010,9606.ENSP00000362820,9606.ENSP00000363921,9606.ENSP00000365201,9606.ENSP00000371475,9606.ENSP00000381386,9606.ENSP00000396301,9606.ENSP00000411532,9606.ENSP00000419425,9606.ENSP00000419851,9606.ENSP00000435210,9606.ENSP00000437271,9606.ENSP00000438993,9606.ENSP00000444660,9606.ENSP00000446215,9606.ENSP00000450607,9606.ENSP00000477848,9606.ENSP00000491830	WASL,ZC3H13,FUS,DNAJB1,TP53,GGCT,SMARCA5,RANBP2,APEH,SRRM2,RPL38,RBBP6,LASP1,WDR33,SRSF7,SRRM1,PCM1,FOXK1,SARNP,ZC3H15,GYG1,BAZ1B,SMARCAD1,AHNAK2,ACAT2,CRYBG1,FMR1,SRSF11,PABPC4,ANXA7,SRSF3,PARD3,PRRC2A,TP53BP1,DDT,IK,TOP2A,PPIA,GMPS,BCLAF1,TNKS1BP1,ZCCHC8,YTHDF2,RAN,TIMELESS,AATF,ZC3H11A
TISSUES	BTO:0000174	Embryonic structure	27	2369	0.55	0.74	2.91e-07	9606.ENSP00000242848,9606.ENSP00000254322,9606.ENSP00000269305,9606.ENSP00000283131,9606.ENSP00000301740,9606.ENSP00000317872,9606.ENSP00000325905,9606.ENSP00000340736,9606.ENSP00000346634,9606.ENSP00000351947,9606.ENSP00000358062,9606.ENSP00000359506,9606.ENSP00000361949,9606.ENSP00000362441,9606.ENSP00000362820,9606.ENSP00000363921,9606.ENSP00000364912,9606.ENSP00000365201,9606.ENSP00000371475,9606.ENSP00000381386,9606.ENSP00000396301,9606.ENSP00000419425,9606.ENSP00000419851,9606.ENSP00000437271,9606.ENSP00000438993,9606.ENSP00000444660,9606.ENSP00000491830	ZC3H13,DNAJB1,TP53,SMARCA5,SRRM2,RBBP6,SRSF7,GYG1,THRAP3,SMARCAD1,CRYBG1,FMR1,PABPC4,ATRX,SRSF3,PARD3,SPEN,PRRC2A,TP53BP1,DDT,IK,PPIA,GMPS,TNKS1BP1,ZCCHC8,YTHDF2,ZC3H11A
TISSUES	BTO:0000142	Brain	40	5733	0.33	0.49	5.66e-06	9606.ENSP00000223023,9606.ENSP00000229390,9606.ENSP00000242848,9606.ENSP00000254108,9606.ENSP00000254322,9606.ENSP00000261714,9606.ENSP00000269305,9606.ENSP00000283131,9606.ENSP00000283195,9606.ENSP00000301740,9606.ENSP00000309830,9606.ENSP00000317872,9606.ENSP00000325240,9606.ENSP00000325377,9606.ENSP00000325905,9606.ENSP00000327077,9606.ENSP00000338788,9606.ENSP00000351947,9606.ENSP00000353114,9606.ENSP00000356015,9606.ENSP00000359506,9606.ENSP00000359804,9606.ENSP00000362010,9606.ENSP00000362041,9606.ENSP00000362441,9606.ENSP00000362820,9606.ENSP00000364912,9606.ENSP00000365201,9606.ENSP00000371475,9606.ENSP00000381386,9606.ENSP00000396301,9606.ENSP00000400906,9606.ENSP00000419425,9606.ENSP00000423067,9606.ENSP00000435210,9606.ENSP00000444660,9606.ENSP00000446215,9606.ENSP00000483667,9606.ENSP00000491830,9606.ENSP00000495274	WASL,SRSF9,ZC3H13,FUS,DNAJB1,BLMH,TP53,SMARCA5,RANBP2,SRRM2,RPL38,RBBP6,LASP1,WDR33,SRSF7,PCM1,ZC3H15,SMARCAD1,AHNAK2,ACAT2,FMR1,FUBP1,ANXA7,DNAJC9,ATRX,SRSF3,SPEN,PRRC2A,TP53BP1,DDT,IK,UBE2L3,PPIA,WDR36,BCLAF1,YTHDF2,RAN,CHD1,ZC3H11A,AP3D1
TISSUES	BTO:0000042	Animal	64	15148	0.11	0.33	8.33e-06	9606.ENSP00000223023,9606.ENSP00000229390,9606.ENSP00000242848,9606.ENSP00000253048,9606.ENSP00000254108,9606.ENSP00000254322,9606.ENSP00000261714,9606.ENSP00000269305,9606.ENSP00000275428,9606.ENSP00000283131,9606.ENSP00000283195,9606.ENSP00000296456,9606.ENSP00000301740,9606.ENSP00000309830,9606.ENSP00000317872,9606.ENSP00000325240,9606.ENSP00000325377,9606.ENSP00000325905,9606.ENSP00000326261,9606.ENSP00000327077,9606.ENSP00000328720,9606.ENSP00000337632,9606.ENSP00000338788,9606.ENSP00000340736,9606.ENSP00000342434,9606.ENSP00000346634,9606.ENSP00000351947,9606.ENSP00000353114,9606.ENSP00000356015,9606.ENSP00000358062,9606.ENSP00000358159,9606.ENSP00000359506,9606.ENSP00000359804,9606.ENSP00000359988,9606.ENSP00000361949,9606.ENSP00000362010,9606.ENSP00000362041,9606.ENSP00000362441,9606.ENSP00000362820,9606.ENSP00000362900,9606.ENSP00000363921,9606.ENSP00000364912,9606.ENSP00000365201,9606.ENSP00000371419,9606.ENSP00000371475,9606.ENSP00000377747,9606.ENSP00000378295,9606.ENSP00000381386,9606.ENSP00000396301,9606.ENSP00000400906,9606.ENSP00000411532,9606.ENSP00000419425,9606.ENSP00000419851,9606.ENSP00000423067,9606.ENSP00000435210,9606.ENSP00000437271,9606.ENSP00000438993,9606.ENSP00000444660,9606.ENSP00000446215,9606.ENSP00000450607,9606.ENSP00000477848,9606.ENSP00000483667,9606.ENSP00000491830,9606.ENSP00000495274	WASL,SRSF9,ZC3H13,ZC3H4,FUS,DNAJB1,BLMH,TP53,GGCT,SMARCA5,RANBP2,APEH,SRRM2,RPL38,RBBP6,LASP1,WDR33,SRSF7,SRRM1,PCM1,FOXK1,SARNP,ZC3H15,GYG1,BAZ1B,THRAP3,SMARCAD1,AHNAK2,ACAT2,CRYBG1,ASCC3,FMR1,FUBP1,SRSF11,PABPC4,ANXA7,DNAJC9,ATRX,SRSF3,SRSF4,PARD3,SPEN,PRRC2A,PARP4,TP53BP1,CHD2,INCENP,DDT,IK,UBE2L3,TOP2A,PPIA,GMPS,WDR36,BCLAF1,TNKS1BP1,ZCCHC8,YTHDF2,RAN,TIMELESS,AATF,CHD1,ZC3H11A,AP3D1
TISSUES	BTO:0000570	Hematopoietic system	26	2755	0.46	0.58	2.12e-05	9606.ENSP00000229390,9606.ENSP00000254108,9606.ENSP00000261714,9606.ENSP00000269305,9606.ENSP00000283131,9606.ENSP00000283195,9606.ENSP00000301740,9606.ENSP00000309830,9606.ENSP00000317872,9606.ENSP00000325240,9606.ENSP00000326261,9606.ENSP00000327077,9606.ENSP00000346634,9606.ENSP00000353114,9606.ENSP00000358159,9606.ENSP00000361949,9606.ENSP00000362900,9606.ENSP00000365201,9606.ENSP00000371419,9606.ENSP00000377747,9606.ENSP00000381386,9606.ENSP00000419425,9606.ENSP00000435210,9606.ENSP00000446215,9606.ENSP00000477848,9606.ENSP00000495274	SRSF9,FUS,BLMH,TP53,SMARCA5,RANBP2,SRRM2,RPL38,RBBP6,LASP1,SRRM1,PCM1,THRAP3,AHNAK2,ASCC3,PABPC4,SRSF4,PRRC2A,PARP4,CHD2,DDT,PPIA,BCLAF1,RAN,AATF,AP3D1
TISSUES	BTO:0000379	Embryo	14	824	0.72	0.78	4.39e-05	9606.ENSP00000242848,9606.ENSP00000269305,9606.ENSP00000283131,9606.ENSP00000301740,9606.ENSP00000317872,9606.ENSP00000346634,9606.ENSP00000351947,9606.ENSP00000362441,9606.ENSP00000364912,9606.ENSP00000371475,9606.ENSP00000396301,9606.ENSP00000437271,9606.ENSP00000438993,9606.ENSP00000491830	ZC3H13,TP53,SMARCA5,SRRM2,RBBP6,THRAP3,SMARCAD1,ATRX,SPEN,TP53BP1,IK,TNKS1BP1,ZCCHC8,ZC3H11A
TISSUES	BTO:0000744	Lymphocytic leukemia cell	10	419	0.87	0.84	0.00013	9606.ENSP00000254108,9606.ENSP00000269305,9606.ENSP00000283131,9606.ENSP00000346634,9606.ENSP00000362441,9606.ENSP00000364912,9606.ENSP00000371475,9606.ENSP00000411532,9606.ENSP00000419425,9606.ENSP00000483667	FUS,TP53,SMARCA5,THRAP3,ATRX,SPEN,TP53BP1,TOP2A,PPIA,CHD1
TISSUES	BTO:0000775	Lymphocyte	12	698	0.72	0.7	0.00027	9606.ENSP00000229390,9606.ENSP00000309830,9606.ENSP00000326261,9606.ENSP00000327077,9606.ENSP00000346634,9606.ENSP00000353114,9606.ENSP00000358159,9606.ENSP00000361949,9606.ENSP00000365201,9606.ENSP00000419425,9606.ENSP00000435210,9606.ENSP00000446215	SRSF9,RPL38,SRRM1,PCM1,THRAP3,AHNAK2,ASCC3,PABPC4,PRRC2A,PPIA,BCLAF1,RAN
TISSUES	BTO:0003096	Internal male genital organ	22	2388	0.45	0.51	0.00033	9606.ENSP00000242848,9606.ENSP00000254322,9606.ENSP00000269305,9606.ENSP00000283131,9606.ENSP00000301740,9606.ENSP00000309830,9606.ENSP00000325905,9606.ENSP00000326261,9606.ENSP00000327077,9606.ENSP00000328720,9606.ENSP00000337632,9606.ENSP00000340736,9606.ENSP00000353114,9606.ENSP00000362820,9606.ENSP00000419425,9606.ENSP00000419851,9606.ENSP00000435210,9606.ENSP00000437271,9606.ENSP00000438993,9606.ENSP00000444660,9606.ENSP00000446215,9606.ENSP00000477848	ZC3H13,DNAJB1,TP53,SMARCA5,SRRM2,RPL38,SRSF7,SRRM1,PCM1,FOXK1,SARNP,GYG1,AHNAK2,SRSF3,PPIA,GMPS,BCLAF1,TNKS1BP1,ZCCHC8,YTHDF2,RAN,AATF
TISSUES	BTO:0003099	Internal female genital organ	24	2804	0.42	0.49	0.00034	9606.ENSP00000254108,9606.ENSP00000254322,9606.ENSP00000269305,9606.ENSP00000283131,9606.ENSP00000301740,9606.ENSP00000309830,9606.ENSP00000325905,9606.ENSP00000327077,9606.ENSP00000353114,9606.ENSP00000358062,9606.ENSP00000359506,9606.ENSP00000359988,9606.ENSP00000361949,9606.ENSP00000362820,9606.ENSP00000363921,9606.ENSP00000365201,9606.ENSP00000371475,9606.ENSP00000381386,9606.ENSP00000419425,9606.ENSP00000435210,9606.ENSP00000437271,9606.ENSP00000444660,9606.ENSP00000446215,9606.ENSP00000491830	FUS,DNAJB1,TP53,SMARCA5,SRRM2,RPL38,SRSF7,PCM1,AHNAK2,CRYBG1,FMR1,SRSF11,PABPC4,SRSF3,PARD3,PRRC2A,TP53BP1,DDT,PPIA,BCLAF1,TNKS1BP1,YTHDF2,RAN,ZC3H11A
TISSUES	BTO:0000586	Colonic cancer cell	8	280	0.94	0.82	0.00036	9606.ENSP00000223023,9606.ENSP00000254108,9606.ENSP00000283195,9606.ENSP00000325240,9606.ENSP00000328720,9606.ENSP00000362010,9606.ENSP00000435210,9606.ENSP00000446215	WASL,FUS,RANBP2,LASP1,FOXK1,ANXA7,BCLAF1,RAN
TISSUES	BTO:0000082	Male reproductive system	24	2838	0.42	0.48	0.00039	9606.ENSP00000242848,9606.ENSP00000254322,9606.ENSP00000269305,9606.ENSP00000283131,9606.ENSP00000301740,9606.ENSP00000309830,9606.ENSP00000325905,9606.ENSP00000326261,9606.ENSP00000327077,9606.ENSP00000328720,9606.ENSP00000337632,9606.ENSP00000340736,9606.ENSP00000342434,9606.ENSP00000353114,9606.ENSP00000362820,9606.ENSP00000363921,9606.ENSP00000419425,9606.ENSP00000419851,9606.ENSP00000435210,9606.ENSP00000437271,9606.ENSP00000438993,9606.ENSP00000444660,9606.ENSP00000446215,9606.ENSP00000477848	ZC3H13,DNAJB1,TP53,SMARCA5,SRRM2,RPL38,SRSF7,SRRM1,PCM1,FOXK1,SARNP,GYG1,BAZ1B,AHNAK2,SRSF3,PARD3,PPIA,GMPS,BCLAF1,TNKS1BP1,ZCCHC8,YTHDF2,RAN,AATF
TISSUES	BTO:0000763	Lung	16	1395	0.55	0.55	0.00062	9606.ENSP00000253048,9606.ENSP00000254108,9606.ENSP00000254322,9606.ENSP00000261714,9606.ENSP00000275428,9606.ENSP00000283131,9606.ENSP00000301740,9606.ENSP00000309830,9606.ENSP00000327077,9606.ENSP00000353114,9606.ENSP00000356015,9606.ENSP00000362820,9606.ENSP00000396301,9606.ENSP00000419425,9606.ENSP00000446215,9606.ENSP00000483667	ZC3H4,FUS,DNAJB1,BLMH,GGCT,SMARCA5,SRRM2,RPL38,PCM1,AHNAK2,ACAT2,SRSF3,IK,PPIA,RAN,CHD1
TISSUES	BTO:0000089	Blood	18	1824	0.48	0.49	0.0011	9606.ENSP00000229390,9606.ENSP00000269305,9606.ENSP00000283195,9606.ENSP00000301740,9606.ENSP00000309830,9606.ENSP00000325240,9606.ENSP00000326261,9606.ENSP00000327077,9606.ENSP00000346634,9606.ENSP00000353114,9606.ENSP00000358159,9606.ENSP00000361949,9606.ENSP00000365201,9606.ENSP00000381386,9606.ENSP00000419425,9606.ENSP00000435210,9606.ENSP00000446215,9606.ENSP00000495274	SRSF9,TP53,RANBP2,SRRM2,RPL38,LASP1,SRRM1,PCM1,THRAP3,AHNAK2,ASCC3,PABPC4,PRRC2A,DDT,PPIA,BCLAF1,RAN,AP3D1
TISSUES	BTO:0000080	Male reproductive gland	22	2658	0.41	0.44	0.0015	9606.ENSP00000242848,9606.ENSP00000254322,9606.ENSP00000269305,9606.ENSP00000283131,9606.ENSP00000301740,9606.ENSP00000309830,9606.ENSP00000325905,9606.ENSP00000326261,9606.ENSP00000327077,9606.ENSP00000328720,9606.ENSP00000337632,9606.ENSP00000340736,9606.ENSP00000342434,9606.ENSP00000353114,9606.ENSP00000362820,9606.ENSP00000419425,9606.ENSP00000419851,9606.ENSP00000435210,9606.ENSP00000437271,9606.ENSP00000444660,9606.ENSP00000446215,9606.ENSP00000477848	ZC3H13,DNAJB1,TP53,SMARCA5,SRRM2,RPL38,SRSF7,SRRM1,PCM1,FOXK1,SARNP,GYG1,BAZ1B,AHNAK2,SRSF3,PPIA,GMPS,BCLAF1,TNKS1BP1,YTHDF2,RAN,AATF
TISSUES	BTO:0000254	Female reproductive gland	23	3017	0.37	0.4	0.003	9606.ENSP00000242848,9606.ENSP00000254108,9606.ENSP00000254322,9606.ENSP00000269305,9606.ENSP00000283131,9606.ENSP00000301740,9606.ENSP00000309830,9606.ENSP00000326261,9606.ENSP00000327077,9606.ENSP00000328720,9606.ENSP00000340736,9606.ENSP00000342434,9606.ENSP00000353114,9606.ENSP00000362820,9606.ENSP00000363921,9606.ENSP00000419425,9606.ENSP00000419851,9606.ENSP00000435210,9606.ENSP00000437271,9606.ENSP00000438993,9606.ENSP00000444660,9606.ENSP00000446215,9606.ENSP00000477848	ZC3H13,FUS,DNAJB1,TP53,SMARCA5,SRRM2,RPL38,SRRM1,PCM1,FOXK1,GYG1,BAZ1B,AHNAK2,SRSF3,PARD3,PPIA,GMPS,BCLAF1,TNKS1BP1,ZCCHC8,YTHDF2,RAN,AATF
TISSUES	BTO:0000753	Lymphoid tissue	16	1600	0.49	0.45	0.003	9606.ENSP00000229390,9606.ENSP00000269305,9606.ENSP00000309830,9606.ENSP00000317872,9606.ENSP00000326261,9606.ENSP00000327077,9606.ENSP00000346634,9606.ENSP00000353114,9606.ENSP00000358159,9606.ENSP00000361949,9606.ENSP00000365201,9606.ENSP00000371419,9606.ENSP00000377747,9606.ENSP00000419425,9606.ENSP00000435210,9606.ENSP00000446215	SRSF9,TP53,RPL38,RBBP6,SRRM1,PCM1,THRAP3,AHNAK2,ASCC3,PABPC4,PRRC2A,PARP4,CHD2,PPIA,BCLAF1,RAN
TISSUES	BTO:0001363	Testis	17	1868	0.45	0.42	0.0048	9606.ENSP00000242848,9606.ENSP00000254322,9606.ENSP00000283131,9606.ENSP00000301740,9606.ENSP00000326261,9606.ENSP00000327077,9606.ENSP00000328720,9606.ENSP00000340736,9606.ENSP00000353114,9606.ENSP00000362820,9606.ENSP00000419425,9606.ENSP00000419851,9606.ENSP00000435210,9606.ENSP00000437271,9606.ENSP00000444660,9606.ENSP00000446215,9606.ENSP00000477848	ZC3H13,DNAJB1,SMARCA5,SRRM2,SRRM1,PCM1,FOXK1,GYG1,AHNAK2,SRSF3,PPIA,GMPS,BCLAF1,TNKS1BP1,YTHDF2,RAN,AATF
TISSUES	BTO:0000772	Lymphoblast	6	240	0.89	0.54	0.0085	9606.ENSP00000309830,9606.ENSP00000327077,9606.ENSP00000358159,9606.ENSP00000361949,9606.ENSP00000419425,9606.ENSP00000446215	RPL38,PCM1,ASCC3,PABPC4,PPIA,RAN
TISSUES	BTO:0001938	U2-OS cell	2	5	2.09	0.63	0.0124	9606.ENSP00000269305,9606.ENSP00000371475	TP53,TP53BP1
TISSUES	BTO:0000180	Cervical carcinoma cell	6	322	0.76	0.38	0.0376	9606.ENSP00000229390,9606.ENSP00000283131,9606.ENSP00000362820,9606.ENSP00000371475,9606.ENSP00000411532,9606.ENSP00000444660	SRSF9,SMARCA5,SRSF3,TP53BP1,TOP2A,YTHDF2
TISSUES	BTO:0001541	Pronephros	5	219	0.85	0.38	0.0437	9606.ENSP00000269305,9606.ENSP00000283131,9606.ENSP00000317872,9606.ENSP00000362441,9606.ENSP00000371475	TP53,SMARCA5,RBBP6,ATRX,TP53BP1
COMPARTMENTS	GOCC:0005634	Nucleus	51	4787	0.52	0.88	4.87e-17	9606.ENSP00000223023,9606.ENSP00000229390,9606.ENSP00000242848,9606.ENSP00000253048,9606.ENSP00000254108,9606.ENSP00000254322,9606.ENSP00000261714,9606.ENSP00000269305,9606.ENSP00000283131,9606.ENSP00000283195,9606.ENSP00000296456,9606.ENSP00000301740,9606.ENSP00000317872,9606.ENSP00000325377,9606.ENSP00000325905,9606.ENSP00000326261,9606.ENSP00000327077,9606.ENSP00000328720,9606.ENSP00000337632,9606.ENSP00000342434,9606.ENSP00000346634,9606.ENSP00000351947,9606.ENSP00000358159,9606.ENSP00000359506,9606.ENSP00000359804,9606.ENSP00000359988,9606.ENSP00000361949,9606.ENSP00000362041,9606.ENSP00000362441,9606.ENSP00000362820,9606.ENSP00000362900,9606.ENSP00000364912,9606.ENSP00000365201,9606.ENSP00000371419,9606.ENSP00000371475,9606.ENSP00000377747,9606.ENSP00000378295,9606.ENSP00000396301,9606.ENSP00000400906,9606.ENSP00000411532,9606.ENSP00000419425,9606.ENSP00000423067,9606.ENSP00000435210,9606.ENSP00000437271,9606.ENSP00000438993,9606.ENSP00000444660,9606.ENSP00000446215,9606.ENSP00000450607,9606.ENSP00000477848,9606.ENSP00000483667,9606.ENSP00000491830	WASL,SRSF9,ZC3H13,ZC3H4,FUS,DNAJB1,BLMH,TP53,SMARCA5,RANBP2,APEH,SRRM2,RBBP6,WDR33,SRSF7,SRRM1,PCM1,FOXK1,SARNP,BAZ1B,THRAP3,SMARCAD1,ASCC3,FMR1,FUBP1,SRSF11,PABPC4,DNAJC9,ATRX,SRSF3,SRSF4,SPEN,PRRC2A,PARP4,TP53BP1,CHD2,INCENP,IK,UBE2L3,TOP2A,PPIA,WDR36,BCLAF1,TNKS1BP1,ZCCHC8,YTHDF2,RAN,TIMELESS,AATF,CHD1,ZC3H11A
COMPARTMENTS	GOCC:0031981	Nuclear lumen	31	1850	0.71	1.16	1.53e-12	9606.ENSP00000229390,9606.ENSP00000242848,9606.ENSP00000254108,9606.ENSP00000269305,9606.ENSP00000283131,9606.ENSP00000283195,9606.ENSP00000301740,9606.ENSP00000317872,9606.ENSP00000325377,9606.ENSP00000326261,9606.ENSP00000337632,9606.ENSP00000342434,9606.ENSP00000346634,9606.ENSP00000351947,9606.ENSP00000359506,9606.ENSP00000359988,9606.ENSP00000362441,9606.ENSP00000362820,9606.ENSP00000362900,9606.ENSP00000364912,9606.ENSP00000371475,9606.ENSP00000378295,9606.ENSP00000396301,9606.ENSP00000411532,9606.ENSP00000423067,9606.ENSP00000435210,9606.ENSP00000438993,9606.ENSP00000446215,9606.ENSP00000450607,9606.ENSP00000477848,9606.ENSP00000483667	SRSF9,ZC3H13,FUS,TP53,SMARCA5,RANBP2,SRRM2,RBBP6,WDR33,SRRM1,SARNP,BAZ1B,THRAP3,SMARCAD1,FMR1,SRSF11,ATRX,SRSF3,SRSF4,SPEN,TP53BP1,INCENP,IK,TOP2A,WDR36,BCLAF1,ZCCHC8,RAN,TIMELESS,AATF,CHD1
COMPARTMENTS	GOCC:0005622	Intracellular	63	11512	0.23	0.46	4.49e-11	9606.ENSP00000223023,9606.ENSP00000229390,9606.ENSP00000242848,9606.ENSP00000253048,9606.ENSP00000254108,9606.ENSP00000254322,9606.ENSP00000261714,9606.ENSP00000269305,9606.ENSP00000275428,9606.ENSP00000283131,9606.ENSP00000283195,9606.ENSP00000296456,9606.ENSP00000301740,9606.ENSP00000309830,9606.ENSP00000317872,9606.ENSP00000325240,9606.ENSP00000325377,9606.ENSP00000325905,9606.ENSP00000326261,9606.ENSP00000327077,9606.ENSP00000328720,9606.ENSP00000337632,9606.ENSP00000338788,9606.ENSP00000340736,9606.ENSP00000342434,9606.ENSP00000346634,9606.ENSP00000351947,9606.ENSP00000353114,9606.ENSP00000356015,9606.ENSP00000358159,9606.ENSP00000359506,9606.ENSP00000359804,9606.ENSP00000359988,9606.ENSP00000361949,9606.ENSP00000362010,9606.ENSP00000362041,9606.ENSP00000362441,9606.ENSP00000362820,9606.ENSP00000362900,9606.ENSP00000363921,9606.ENSP00000364912,9606.ENSP00000365201,9606.ENSP00000371419,9606.ENSP00000371475,9606.ENSP00000377747,9606.ENSP00000378295,9606.ENSP00000381386,9606.ENSP00000396301,9606.ENSP00000400906,9606.ENSP00000411532,9606.ENSP00000419425,9606.ENSP00000419851,9606.ENSP00000423067,9606.ENSP00000435210,9606.ENSP00000437271,9606.ENSP00000438993,9606.ENSP00000444660,9606.ENSP00000446215,9606.ENSP00000450607,9606.ENSP00000477848,9606.ENSP00000483667,9606.ENSP00000491830,9606.ENSP00000495274	WASL,SRSF9,ZC3H13,ZC3H4,FUS,DNAJB1,BLMH,TP53,GGCT,SMARCA5,RANBP2,APEH,SRRM2,RPL38,RBBP6,LASP1,WDR33,SRSF7,SRRM1,PCM1,FOXK1,SARNP,ZC3H15,GYG1,BAZ1B,THRAP3,SMARCAD1,AHNAK2,ACAT2,ASCC3,FMR1,FUBP1,SRSF11,PABPC4,ANXA7,DNAJC9,ATRX,SRSF3,SRSF4,PARD3,SPEN,PRRC2A,PARP4,TP53BP1,CHD2,INCENP,DDT,IK,UBE2L3,TOP2A,PPIA,GMPS,WDR36,BCLAF1,TNKS1BP1,ZCCHC8,YTHDF2,RAN,TIMELESS,AATF,CHD1,ZC3H11A,AP3D1
COMPARTMENTS	GOCC:0005654	Nucleoplasm	24	1146	0.81	1.29	4.49e-11	9606.ENSP00000242848,9606.ENSP00000254108,9606.ENSP00000269305,9606.ENSP00000283131,9606.ENSP00000283195,9606.ENSP00000301740,9606.ENSP00000317872,9606.ENSP00000325377,9606.ENSP00000326261,9606.ENSP00000337632,9606.ENSP00000346634,9606.ENSP00000359506,9606.ENSP00000359988,9606.ENSP00000362441,9606.ENSP00000362820,9606.ENSP00000362900,9606.ENSP00000364912,9606.ENSP00000371475,9606.ENSP00000396301,9606.ENSP00000411532,9606.ENSP00000435210,9606.ENSP00000438993,9606.ENSP00000446215,9606.ENSP00000483667	ZC3H13,FUS,TP53,SMARCA5,RANBP2,SRRM2,RBBP6,WDR33,SRRM1,SARNP,THRAP3,FMR1,SRSF11,ATRX,SRSF3,SRSF4,SPEN,TP53BP1,IK,TOP2A,BCLAF1,ZCCHC8,RAN,CHD1
COMPARTMENTS	GOCC:0043227	Membrane-bounded organelle	57	9083	0.29	0.52	3.11e-10	9606.ENSP00000223023,9606.ENSP00000229390,9606.ENSP00000242848,9606.ENSP00000253048,9606.ENSP00000254108,9606.ENSP00000254322,9606.ENSP00000261714,9606.ENSP00000269305,9606.ENSP00000275428,9606.ENSP00000283131,9606.ENSP00000283195,9606.ENSP00000296456,9606.ENSP00000301740,9606.ENSP00000317872,9606.ENSP00000325377,9606.ENSP00000325905,9606.ENSP00000326261,9606.ENSP00000327077,9606.ENSP00000328720,9606.ENSP00000337632,9606.ENSP00000340736,9606.ENSP00000342434,9606.ENSP00000346634,9606.ENSP00000351947,9606.ENSP00000356015,9606.ENSP00000358159,9606.ENSP00000359506,9606.ENSP00000359804,9606.ENSP00000359988,9606.ENSP00000361949,9606.ENSP00000362010,9606.ENSP00000362041,9606.ENSP00000362441,9606.ENSP00000362820,9606.ENSP00000362900,9606.ENSP00000364912,9606.ENSP00000365201,9606.ENSP00000371419,9606.ENSP00000371475,9606.ENSP00000377747,9606.ENSP00000378295,9606.ENSP00000381386,9606.ENSP00000396301,9606.ENSP00000400906,9606.ENSP00000411532,9606.ENSP00000419425,9606.ENSP00000423067,9606.ENSP00000435210,9606.ENSP00000437271,9606.ENSP00000438993,9606.ENSP00000444660,9606.ENSP00000446215,9606.ENSP00000450607,9606.ENSP00000477848,9606.ENSP00000483667,9606.ENSP00000491830,9606.ENSP00000495274	WASL,SRSF9,ZC3H13,ZC3H4,FUS,DNAJB1,BLMH,TP53,GGCT,SMARCA5,RANBP2,APEH,SRRM2,RBBP6,WDR33,SRSF7,SRRM1,PCM1,FOXK1,SARNP,GYG1,BAZ1B,THRAP3,SMARCAD1,ACAT2,ASCC3,FMR1,FUBP1,SRSF11,PABPC4,ANXA7,DNAJC9,ATRX,SRSF3,SRSF4,SPEN,PRRC2A,PARP4,TP53BP1,CHD2,INCENP,DDT,IK,UBE2L3,TOP2A,PPIA,WDR36,BCLAF1,TNKS1BP1,ZCCHC8,YTHDF2,RAN,TIMELESS,AATF,CHD1,ZC3H11A,AP3D1
COMPARTMENTS	GOCC:0070013	Intracellular organelle lumen	34	2902	0.56	0.84	3.64e-10	9606.ENSP00000229390,9606.ENSP00000242848,9606.ENSP00000254108,9606.ENSP00000269305,9606.ENSP00000283131,9606.ENSP00000283195,9606.ENSP00000296456,9606.ENSP00000301740,9606.ENSP00000317872,9606.ENSP00000325377,9606.ENSP00000326261,9606.ENSP00000337632,9606.ENSP00000340736,9606.ENSP00000342434,9606.ENSP00000346634,9606.ENSP00000351947,9606.ENSP00000359506,9606.ENSP00000359988,9606.ENSP00000362441,9606.ENSP00000362820,9606.ENSP00000362900,9606.ENSP00000364912,9606.ENSP00000371475,9606.ENSP00000378295,9606.ENSP00000396301,9606.ENSP00000411532,9606.ENSP00000419425,9606.ENSP00000423067,9606.ENSP00000435210,9606.ENSP00000438993,9606.ENSP00000446215,9606.ENSP00000450607,9606.ENSP00000477848,9606.ENSP00000483667	SRSF9,ZC3H13,FUS,TP53,SMARCA5,RANBP2,APEH,SRRM2,RBBP6,WDR33,SRRM1,SARNP,GYG1,BAZ1B,THRAP3,SMARCAD1,FMR1,SRSF11,ATRX,SRSF3,SRSF4,SPEN,TP53BP1,INCENP,IK,TOP2A,PPIA,WDR36,BCLAF1,ZCCHC8,RAN,TIMELESS,AATF,CHD1
COMPARTMENTS	GOCC:0043226	Organelle	59	10113	0.25	0.48	4.96e-10	9606.ENSP00000223023,9606.ENSP00000229390,9606.ENSP00000242848,9606.ENSP00000253048,9606.ENSP00000254108,9606.ENSP00000254322,9606.ENSP00000261714,9606.ENSP00000269305,9606.ENSP00000275428,9606.ENSP00000283131,9606.ENSP00000283195,9606.ENSP00000296456,9606.ENSP00000301740,9606.ENSP00000309830,9606.ENSP00000317872,9606.ENSP00000325240,9606.ENSP00000325377,9606.ENSP00000325905,9606.ENSP00000326261,9606.ENSP00000327077,9606.ENSP00000328720,9606.ENSP00000337632,9606.ENSP00000340736,9606.ENSP00000342434,9606.ENSP00000346634,9606.ENSP00000351947,9606.ENSP00000356015,9606.ENSP00000358159,9606.ENSP00000359506,9606.ENSP00000359804,9606.ENSP00000359988,9606.ENSP00000361949,9606.ENSP00000362010,9606.ENSP00000362041,9606.ENSP00000362441,9606.ENSP00000362820,9606.ENSP00000362900,9606.ENSP00000364912,9606.ENSP00000365201,9606.ENSP00000371419,9606.ENSP00000371475,9606.ENSP00000377747,9606.ENSP00000378295,9606.ENSP00000381386,9606.ENSP00000396301,9606.ENSP00000400906,9606.ENSP00000411532,9606.ENSP00000419425,9606.ENSP00000423067,9606.ENSP00000435210,9606.ENSP00000437271,9606.ENSP00000438993,9606.ENSP00000444660,9606.ENSP00000446215,9606.ENSP00000450607,9606.ENSP00000477848,9606.ENSP00000483667,9606.ENSP00000491830,9606.ENSP00000495274	WASL,SRSF9,ZC3H13,ZC3H4,FUS,DNAJB1,BLMH,TP53,GGCT,SMARCA5,RANBP2,APEH,SRRM2,RPL38,RBBP6,LASP1,WDR33,SRSF7,SRRM1,PCM1,FOXK1,SARNP,GYG1,BAZ1B,THRAP3,SMARCAD1,ACAT2,ASCC3,FMR1,FUBP1,SRSF11,PABPC4,ANXA7,DNAJC9,ATRX,SRSF3,SRSF4,SPEN,PRRC2A,PARP4,TP53BP1,CHD2,INCENP,DDT,IK,UBE2L3,TOP2A,PPIA,WDR36,BCLAF1,TNKS1BP1,ZCCHC8,YTHDF2,RAN,TIMELESS,AATF,CHD1,ZC3H11A,AP3D1
COMPARTMENTS	GOCC:0043231	Intracellular membrane-bounded organelle	54	8162	0.31	0.54	4.96e-10	9606.ENSP00000223023,9606.ENSP00000229390,9606.ENSP00000242848,9606.ENSP00000253048,9606.ENSP00000254108,9606.ENSP00000254322,9606.ENSP00000261714,9606.ENSP00000269305,9606.ENSP00000283131,9606.ENSP00000283195,9606.ENSP00000296456,9606.ENSP00000301740,9606.ENSP00000317872,9606.ENSP00000325377,9606.ENSP00000325905,9606.ENSP00000326261,9606.ENSP00000327077,9606.ENSP00000328720,9606.ENSP00000337632,9606.ENSP00000340736,9606.ENSP00000342434,9606.ENSP00000346634,9606.ENSP00000351947,9606.ENSP00000358159,9606.ENSP00000359506,9606.ENSP00000359804,9606.ENSP00000359988,9606.ENSP00000361949,9606.ENSP00000362010,9606.ENSP00000362041,9606.ENSP00000362441,9606.ENSP00000362820,9606.ENSP00000362900,9606.ENSP00000364912,9606.ENSP00000365201,9606.ENSP00000371419,9606.ENSP00000371475,9606.ENSP00000377747,9606.ENSP00000378295,9606.ENSP00000396301,9606.ENSP00000400906,9606.ENSP00000411532,9606.ENSP00000419425,9606.ENSP00000423067,9606.ENSP00000435210,9606.ENSP00000437271,9606.ENSP00000438993,9606.ENSP00000444660,9606.ENSP00000446215,9606.ENSP00000450607,9606.ENSP00000477848,9606.ENSP00000483667,9606.ENSP00000491830,9606.ENSP00000495274	WASL,SRSF9,ZC3H13,ZC3H4,FUS,DNAJB1,BLMH,TP53,SMARCA5,RANBP2,APEH,SRRM2,RBBP6,WDR33,SRSF7,SRRM1,PCM1,FOXK1,SARNP,GYG1,BAZ1B,THRAP3,SMARCAD1,ASCC3,FMR1,FUBP1,SRSF11,PABPC4,ANXA7,DNAJC9,ATRX,SRSF3,SRSF4,SPEN,PRRC2A,PARP4,TP53BP1,CHD2,INCENP,IK,UBE2L3,TOP2A,PPIA,WDR36,BCLAF1,TNKS1BP1,ZCCHC8,YTHDF2,RAN,TIMELESS,AATF,CHD1,ZC3H11A,AP3D1
COMPARTMENTS	GOCC:0016604	Nuclear body	14	381	1.05	1.57	5.22e-09	9606.ENSP00000242848,9606.ENSP00000269305,9606.ENSP00000301740,9606.ENSP00000317872,9606.ENSP00000326261,9606.ENSP00000337632,9606.ENSP00000346634,9606.ENSP00000359506,9606.ENSP00000359988,9606.ENSP00000362441,9606.ENSP00000362820,9606.ENSP00000362900,9606.ENSP00000371475,9606.ENSP00000435210	ZC3H13,TP53,SRRM2,RBBP6,SRRM1,SARNP,THRAP3,FMR1,SRSF11,ATRX,SRSF3,SRSF4,TP53BP1,BCLAF1
COMPARTMENTS	GOCC:0043229	Intracellular organelle	56	9609	0.25	0.47	1.71e-08	9606.ENSP00000223023,9606.ENSP00000229390,9606.ENSP00000242848,9606.ENSP00000253048,9606.ENSP00000254108,9606.ENSP00000254322,9606.ENSP00000261714,9606.ENSP00000269305,9606.ENSP00000283131,9606.ENSP00000283195,9606.ENSP00000296456,9606.ENSP00000301740,9606.ENSP00000309830,9606.ENSP00000317872,9606.ENSP00000325240,9606.ENSP00000325377,9606.ENSP00000325905,9606.ENSP00000326261,9606.ENSP00000327077,9606.ENSP00000328720,9606.ENSP00000337632,9606.ENSP00000340736,9606.ENSP00000342434,9606.ENSP00000346634,9606.ENSP00000351947,9606.ENSP00000358159,9606.ENSP00000359506,9606.ENSP00000359804,9606.ENSP00000359988,9606.ENSP00000361949,9606.ENSP00000362010,9606.ENSP00000362041,9606.ENSP00000362441,9606.ENSP00000362820,9606.ENSP00000362900,9606.ENSP00000364912,9606.ENSP00000365201,9606.ENSP00000371419,9606.ENSP00000371475,9606.ENSP00000377747,9606.ENSP00000378295,9606.ENSP00000396301,9606.ENSP00000400906,9606.ENSP00000411532,9606.ENSP00000419425,9606.ENSP00000423067,9606.ENSP00000435210,9606.ENSP00000437271,9606.ENSP00000438993,9606.ENSP00000444660,9606.ENSP00000446215,9606.ENSP00000450607,9606.ENSP00000477848,9606.ENSP00000483667,9606.ENSP00000491830,9606.ENSP00000495274	WASL,SRSF9,ZC3H13,ZC3H4,FUS,DNAJB1,BLMH,TP53,SMARCA5,RANBP2,APEH,SRRM2,RPL38,RBBP6,LASP1,WDR33,SRSF7,SRRM1,PCM1,FOXK1,SARNP,GYG1,BAZ1B,THRAP3,SMARCAD1,ASCC3,FMR1,FUBP1,SRSF11,PABPC4,ANXA7,DNAJC9,ATRX,SRSF3,SRSF4,SPEN,PRRC2A,PARP4,TP53BP1,CHD2,INCENP,IK,UBE2L3,TOP2A,PPIA,WDR36,BCLAF1,TNKS1BP1,ZCCHC8,YTHDF2,RAN,TIMELESS,AATF,CHD1,ZC3H11A,AP3D1
COMPARTMENTS	GOCC:0016607	Nuclear speck	10	193	1.2	1.57	1.73e-07	9606.ENSP00000242848,9606.ENSP00000301740,9606.ENSP00000317872,9606.ENSP00000326261,9606.ENSP00000337632,9606.ENSP00000346634,9606.ENSP00000359988,9606.ENSP00000362820,9606.ENSP00000362900,9606.ENSP00000435210	ZC3H13,SRRM2,RBBP6,SRRM1,SARNP,THRAP3,SRSF11,SRSF3,SRSF4,BCLAF1
COMPARTMENTS	GOCC:0110165	Cellular anatomical entity	63	14060	0.14	0.36	1.93e-06	9606.ENSP00000223023,9606.ENSP00000229390,9606.ENSP00000242848,9606.ENSP00000253048,9606.ENSP00000254108,9606.ENSP00000254322,9606.ENSP00000261714,9606.ENSP00000269305,9606.ENSP00000275428,9606.ENSP00000283131,9606.ENSP00000283195,9606.ENSP00000296456,9606.ENSP00000301740,9606.ENSP00000309830,9606.ENSP00000317872,9606.ENSP00000325240,9606.ENSP00000325377,9606.ENSP00000325905,9606.ENSP00000326261,9606.ENSP00000327077,9606.ENSP00000328720,9606.ENSP00000337632,9606.ENSP00000338788,9606.ENSP00000340736,9606.ENSP00000342434,9606.ENSP00000346634,9606.ENSP00000351947,9606.ENSP00000353114,9606.ENSP00000356015,9606.ENSP00000358159,9606.ENSP00000359506,9606.ENSP00000359804,9606.ENSP00000359988,9606.ENSP00000361949,9606.ENSP00000362010,9606.ENSP00000362041,9606.ENSP00000362441,9606.ENSP00000362820,9606.ENSP00000362900,9606.ENSP00000363921,9606.ENSP00000364912,9606.ENSP00000365201,9606.ENSP00000371419,9606.ENSP00000371475,9606.ENSP00000377747,9606.ENSP00000378295,9606.ENSP00000381386,9606.ENSP00000396301,9606.ENSP00000400906,9606.ENSP00000411532,9606.ENSP00000419425,9606.ENSP00000419851,9606.ENSP00000423067,9606.ENSP00000435210,9606.ENSP00000437271,9606.ENSP00000438993,9606.ENSP00000444660,9606.ENSP00000446215,9606.ENSP00000450607,9606.ENSP00000477848,9606.ENSP00000483667,9606.ENSP00000491830,9606.ENSP00000495274	WASL,SRSF9,ZC3H13,ZC3H4,FUS,DNAJB1,BLMH,TP53,GGCT,SMARCA5,RANBP2,APEH,SRRM2,RPL38,RBBP6,LASP1,WDR33,SRSF7,SRRM1,PCM1,FOXK1,SARNP,ZC3H15,GYG1,BAZ1B,THRAP3,SMARCAD1,AHNAK2,ACAT2,ASCC3,FMR1,FUBP1,SRSF11,PABPC4,ANXA7,DNAJC9,ATRX,SRSF3,SRSF4,PARD3,SPEN,PRRC2A,PARP4,TP53BP1,CHD2,INCENP,DDT,IK,UBE2L3,TOP2A,PPIA,GMPS,WDR36,BCLAF1,TNKS1BP1,ZCCHC8,YTHDF2,RAN,TIMELESS,AATF,CHD1,ZC3H11A,AP3D1
COMPARTMENTS	GOCC:0043232	Intracellular non-membrane-bounded organelle	28	3309	0.42	0.52	6.52e-05	9606.ENSP00000223023,9606.ENSP00000229390,9606.ENSP00000254108,9606.ENSP00000254322,9606.ENSP00000269305,9606.ENSP00000283131,9606.ENSP00000309830,9606.ENSP00000317872,9606.ENSP00000325240,9606.ENSP00000325377,9606.ENSP00000327077,9606.ENSP00000337632,9606.ENSP00000342434,9606.ENSP00000351947,9606.ENSP00000359506,9606.ENSP00000361949,9606.ENSP00000362441,9606.ENSP00000371419,9606.ENSP00000371475,9606.ENSP00000378295,9606.ENSP00000411532,9606.ENSP00000423067,9606.ENSP00000437271,9606.ENSP00000444660,9606.ENSP00000446215,9606.ENSP00000450607,9606.ENSP00000477848,9606.ENSP00000483667	WASL,SRSF9,FUS,DNAJB1,TP53,SMARCA5,RPL38,RBBP6,LASP1,WDR33,PCM1,SARNP,BAZ1B,SMARCAD1,FMR1,PABPC4,ATRX,PARP4,TP53BP1,INCENP,TOP2A,WDR36,TNKS1BP1,YTHDF2,RAN,TIMELESS,AATF,CHD1
COMPARTMENTS	GOCC:0000792	Heterochromatin	5	60	1.41	1.04	0.00029	9606.ENSP00000283131,9606.ENSP00000351947,9606.ENSP00000362441,9606.ENSP00000378295,9606.ENSP00000437271	SMARCA5,SMARCAD1,ATRX,INCENP,TNKS1BP1
COMPARTMENTS	GOCC:0005730	Nucleolus	11	606	0.75	0.68	0.00053	9606.ENSP00000229390,9606.ENSP00000269305,9606.ENSP00000283131,9606.ENSP00000317872,9606.ENSP00000325377,9606.ENSP00000342434,9606.ENSP00000359506,9606.ENSP00000411532,9606.ENSP00000423067,9606.ENSP00000446215,9606.ENSP00000477848	SRSF9,TP53,SMARCA5,RBBP6,WDR33,BAZ1B,FMR1,TOP2A,WDR36,RAN,AATF
COMPARTMENTS	GOCC:1990904	Ribonucleoprotein complex	10	564	0.74	0.6	0.0018	9606.ENSP00000301740,9606.ENSP00000309830,9606.ENSP00000326261,9606.ENSP00000359506,9606.ENSP00000361949,9606.ENSP00000371419,9606.ENSP00000396301,9606.ENSP00000411532,9606.ENSP00000423067,9606.ENSP00000438993	SRRM2,RPL38,SRRM1,FMR1,PABPC4,PARP4,IK,TOP2A,WDR36,ZCCHC8
COMPARTMENTS	GOCC:0000785	Chromatin	9	476	0.76	0.58	0.0029	9606.ENSP00000269305,9606.ENSP00000283131,9606.ENSP00000342434,9606.ENSP00000351947,9606.ENSP00000362441,9606.ENSP00000378295,9606.ENSP00000437271,9606.ENSP00000450607,9606.ENSP00000483667	TP53,SMARCA5,BAZ1B,SMARCAD1,ATRX,INCENP,TNKS1BP1,TIMELESS,CHD1
COMPARTMENTS	GOCC:0032991	Protein-containing complex	33	5325	0.28	0.35	0.0031	9606.ENSP00000242848,9606.ENSP00000269305,9606.ENSP00000283131,9606.ENSP00000283195,9606.ENSP00000296456,9606.ENSP00000301740,9606.ENSP00000309830,9606.ENSP00000317872,9606.ENSP00000325377,9606.ENSP00000326261,9606.ENSP00000327077,9606.ENSP00000337632,9606.ENSP00000342434,9606.ENSP00000346634,9606.ENSP00000358159,9606.ENSP00000359506,9606.ENSP00000361949,9606.ENSP00000362041,9606.ENSP00000363921,9606.ENSP00000364912,9606.ENSP00000371419,9606.ENSP00000371475,9606.ENSP00000378295,9606.ENSP00000396301,9606.ENSP00000411532,9606.ENSP00000419425,9606.ENSP00000423067,9606.ENSP00000437271,9606.ENSP00000438993,9606.ENSP00000446215,9606.ENSP00000450607,9606.ENSP00000483667,9606.ENSP00000495274	ZC3H13,TP53,SMARCA5,RANBP2,APEH,SRRM2,RPL38,RBBP6,WDR33,SRRM1,PCM1,SARNP,BAZ1B,THRAP3,ASCC3,FMR1,PABPC4,DNAJC9,PARD3,SPEN,PARP4,TP53BP1,INCENP,IK,TOP2A,PPIA,WDR36,TNKS1BP1,ZCCHC8,RAN,TIMELESS,CHD1,AP3D1
COMPARTMENTS	GOCC:0031010	ISWI-type complex	3	17	1.73	0.78	0.0037	9606.ENSP00000283131,9606.ENSP00000342434,9606.ENSP00000483667	SMARCA5,BAZ1B,CHD1
COMPARTMENTS	GOCC:0005694	Chromosome	12	951	0.59	0.47	0.0053	9606.ENSP00000269305,9606.ENSP00000283131,9606.ENSP00000317872,9606.ENSP00000342434,9606.ENSP00000351947,9606.ENSP00000359506,9606.ENSP00000362441,9606.ENSP00000371475,9606.ENSP00000378295,9606.ENSP00000437271,9606.ENSP00000450607,9606.ENSP00000483667	TP53,SMARCA5,RBBP6,BAZ1B,SMARCAD1,FMR1,ATRX,TP53BP1,INCENP,TNKS1BP1,TIMELESS,CHD1
COMPARTMENTS	GOCC:0005721	Pericentric heterochromatin	3	20	1.66	0.73	0.0053	9606.ENSP00000283131,9606.ENSP00000362441,9606.ENSP00000378295	SMARCA5,ATRX,INCENP
COMPARTMENTS	GOCC:0005829	Cytosol	23	3054	0.37	0.38	0.0053	9606.ENSP00000223023,9606.ENSP00000253048,9606.ENSP00000254322,9606.ENSP00000261714,9606.ENSP00000269305,9606.ENSP00000275428,9606.ENSP00000283195,9606.ENSP00000296456,9606.ENSP00000309830,9606.ENSP00000338788,9606.ENSP00000353114,9606.ENSP00000356015,9606.ENSP00000358159,9606.ENSP00000359506,9606.ENSP00000361949,9606.ENSP00000362041,9606.ENSP00000363921,9606.ENSP00000365201,9606.ENSP00000419425,9606.ENSP00000419851,9606.ENSP00000437271,9606.ENSP00000444660,9606.ENSP00000446215	WASL,ZC3H4,DNAJB1,BLMH,TP53,GGCT,RANBP2,APEH,RPL38,ZC3H15,AHNAK2,ACAT2,ASCC3,FMR1,PABPC4,DNAJC9,PARD3,PRRC2A,PPIA,GMPS,TNKS1BP1,YTHDF2,RAN
COMPARTMENTS	GOCC:0035861	Site of double-strand break	4	64	1.28	0.66	0.0062	9606.ENSP00000283131,9606.ENSP00000351947,9606.ENSP00000371475,9606.ENSP00000450607	SMARCA5,SMARCAD1,TP53BP1,TIMELESS
COMPARTMENTS	GOCC:0036436	Isw1a complex	2	3	2.31	0.68	0.0087	9606.ENSP00000283131,9606.ENSP00000483667	SMARCA5,CHD1
COMPARTMENTS	GOCC:0036437	Isw1b complex	2	3	2.31	0.68	0.0087	9606.ENSP00000283131,9606.ENSP00000483667	SMARCA5,CHD1
COMPARTMENTS	GOCC:0090535	WICH complex	2	3	2.31	0.68	0.0087	9606.ENSP00000283131,9606.ENSP00000342434	SMARCA5,BAZ1B
COMPARTMENTS	GOCC:0120217	DNA gyrase complex	2	3	2.31	0.68	0.0087	9606.ENSP00000269305,9606.ENSP00000411532	TP53,TOP2A
COMPARTMENTS	GOCC:0036464	Cytoplasmic ribonucleoprotein granule	5	179	0.93	0.46	0.0219	9606.ENSP00000254108,9606.ENSP00000337632,9606.ENSP00000359506,9606.ENSP00000361949,9606.ENSP00000444660	FUS,SARNP,FMR1,PABPC4,YTHDF2
COMPARTMENTS	GOCC:0110016	B-WICH complex	2	8	1.89	0.5	0.03	9606.ENSP00000283131,9606.ENSP00000342434	SMARCA5,BAZ1B
UniProt Keywords	KW-0007	Acetylation	42	3362	0.58	0.97	6.6e-15	9606.ENSP00000223023,9606.ENSP00000261714,9606.ENSP00000269305,9606.ENSP00000283131,9606.ENSP00000283195,9606.ENSP00000296456,9606.ENSP00000301740,9606.ENSP00000309830,9606.ENSP00000317872,9606.ENSP00000325240,9606.ENSP00000325377,9606.ENSP00000325905,9606.ENSP00000326261,9606.ENSP00000327077,9606.ENSP00000328720,9606.ENSP00000337632,9606.ENSP00000340736,9606.ENSP00000342434,9606.ENSP00000346634,9606.ENSP00000351947,9606.ENSP00000353114,9606.ENSP00000356015,9606.ENSP00000358159,9606.ENSP00000359506,9606.ENSP00000359804,9606.ENSP00000359988,9606.ENSP00000362010,9606.ENSP00000362441,9606.ENSP00000362820,9606.ENSP00000363921,9606.ENSP00000365201,9606.ENSP00000381386,9606.ENSP00000396301,9606.ENSP00000411532,9606.ENSP00000419425,9606.ENSP00000419851,9606.ENSP00000435210,9606.ENSP00000438993,9606.ENSP00000444660,9606.ENSP00000446215,9606.ENSP00000477848,9606.ENSP00000495274	WASL,BLMH,TP53,SMARCA5,RANBP2,APEH,SRRM2,RPL38,RBBP6,LASP1,WDR33,SRSF7,SRRM1,PCM1,FOXK1,SARNP,GYG1,BAZ1B,THRAP3,SMARCAD1,AHNAK2,ACAT2,ASCC3,FMR1,FUBP1,SRSF11,ANXA7,ATRX,SRSF3,PARD3,PRRC2A,DDT,IK,TOP2A,PPIA,GMPS,BCLAF1,ZCCHC8,YTHDF2,RAN,AATF,AP3D1
UniProt Keywords	KW-0597	Phosphoprotein	58	8122	0.34	0.6	5.98e-14	9606.ENSP00000223023,9606.ENSP00000229390,9606.ENSP00000242848,9606.ENSP00000253048,9606.ENSP00000254108,9606.ENSP00000254322,9606.ENSP00000269305,9606.ENSP00000275428,9606.ENSP00000283131,9606.ENSP00000283195,9606.ENSP00000296456,9606.ENSP00000301740,9606.ENSP00000317872,9606.ENSP00000325240,9606.ENSP00000325377,9606.ENSP00000325905,9606.ENSP00000326261,9606.ENSP00000327077,9606.ENSP00000328720,9606.ENSP00000337632,9606.ENSP00000338788,9606.ENSP00000340736,9606.ENSP00000342434,9606.ENSP00000346634,9606.ENSP00000351947,9606.ENSP00000353114,9606.ENSP00000358062,9606.ENSP00000358159,9606.ENSP00000359506,9606.ENSP00000359804,9606.ENSP00000359988,9606.ENSP00000361949,9606.ENSP00000362041,9606.ENSP00000362441,9606.ENSP00000362820,9606.ENSP00000362900,9606.ENSP00000363921,9606.ENSP00000364912,9606.ENSP00000365201,9606.ENSP00000371419,9606.ENSP00000371475,9606.ENSP00000377747,9606.ENSP00000378295,9606.ENSP00000396301,9606.ENSP00000411532,9606.ENSP00000419425,9606.ENSP00000419851,9606.ENSP00000423067,9606.ENSP00000435210,9606.ENSP00000437271,9606.ENSP00000438993,9606.ENSP00000444660,9606.ENSP00000446215,9606.ENSP00000450607,9606.ENSP00000477848,9606.ENSP00000483667,9606.ENSP00000491830,9606.ENSP00000495274	WASL,SRSF9,ZC3H13,ZC3H4,FUS,DNAJB1,TP53,GGCT,SMARCA5,RANBP2,APEH,SRRM2,RBBP6,LASP1,WDR33,SRSF7,SRRM1,PCM1,FOXK1,SARNP,ZC3H15,GYG1,BAZ1B,THRAP3,SMARCAD1,AHNAK2,CRYBG1,ASCC3,FMR1,FUBP1,SRSF11,PABPC4,DNAJC9,ATRX,SRSF3,SRSF4,PARD3,SPEN,PRRC2A,PARP4,TP53BP1,CHD2,INCENP,IK,TOP2A,PPIA,GMPS,WDR36,BCLAF1,TNKS1BP1,ZCCHC8,YTHDF2,RAN,TIMELESS,AATF,CHD1,ZC3H11A,AP3D1
UniProt Keywords	KW-0539	Nucleus	45	5278	0.42	0.67	1.24e-10	9606.ENSP00000223023,9606.ENSP00000229390,9606.ENSP00000242848,9606.ENSP00000254108,9606.ENSP00000254322,9606.ENSP00000269305,9606.ENSP00000283131,9606.ENSP00000283195,9606.ENSP00000301740,9606.ENSP00000317872,9606.ENSP00000325377,9606.ENSP00000325905,9606.ENSP00000326261,9606.ENSP00000328720,9606.ENSP00000337632,9606.ENSP00000338788,9606.ENSP00000342434,9606.ENSP00000346634,9606.ENSP00000351947,9606.ENSP00000353114,9606.ENSP00000358159,9606.ENSP00000359506,9606.ENSP00000359804,9606.ENSP00000359988,9606.ENSP00000362041,9606.ENSP00000362441,9606.ENSP00000362820,9606.ENSP00000362900,9606.ENSP00000364912,9606.ENSP00000365201,9606.ENSP00000371419,9606.ENSP00000371475,9606.ENSP00000377747,9606.ENSP00000378295,9606.ENSP00000396301,9606.ENSP00000411532,9606.ENSP00000423067,9606.ENSP00000435210,9606.ENSP00000437271,9606.ENSP00000438993,9606.ENSP00000444660,9606.ENSP00000446215,9606.ENSP00000450607,9606.ENSP00000477848,9606.ENSP00000483667	WASL,SRSF9,ZC3H13,FUS,DNAJB1,TP53,SMARCA5,RANBP2,SRRM2,RBBP6,WDR33,SRSF7,SRRM1,FOXK1,SARNP,ZC3H15,BAZ1B,THRAP3,SMARCAD1,AHNAK2,ASCC3,FMR1,FUBP1,SRSF11,DNAJC9,ATRX,SRSF3,SRSF4,SPEN,PRRC2A,PARP4,TP53BP1,CHD2,INCENP,IK,TOP2A,WDR36,BCLAF1,TNKS1BP1,ZCCHC8,YTHDF2,RAN,TIMELESS,AATF,CHD1
UniProt Keywords	KW-1017	Isopeptide bond	27	1717	0.68	1.05	1.59e-10	9606.ENSP00000229390,9606.ENSP00000242848,9606.ENSP00000254108,9606.ENSP00000269305,9606.ENSP00000283131,9606.ENSP00000283195,9606.ENSP00000301740,9606.ENSP00000309830,9606.ENSP00000317872,9606.ENSP00000325377,9606.ENSP00000325905,9606.ENSP00000326261,9606.ENSP00000342434,9606.ENSP00000346634,9606.ENSP00000351947,9606.ENSP00000353114,9606.ENSP00000359988,9606.ENSP00000361949,9606.ENSP00000362441,9606.ENSP00000371475,9606.ENSP00000396301,9606.ENSP00000411532,9606.ENSP00000419425,9606.ENSP00000435210,9606.ENSP00000438993,9606.ENSP00000446215,9606.ENSP00000491830	SRSF9,ZC3H13,FUS,TP53,SMARCA5,RANBP2,SRRM2,RPL38,RBBP6,WDR33,SRSF7,SRRM1,BAZ1B,THRAP3,SMARCAD1,AHNAK2,SRSF11,PABPC4,ATRX,TP53BP1,IK,TOP2A,PPIA,BCLAF1,ZCCHC8,RAN,ZC3H11A
UniProt Keywords	KW-0832	Ubl conjugation	30	2399	0.59	0.87	1.29e-09	9606.ENSP00000229390,9606.ENSP00000242848,9606.ENSP00000254108,9606.ENSP00000269305,9606.ENSP00000283131,9606.ENSP00000283195,9606.ENSP00000301740,9606.ENSP00000309830,9606.ENSP00000317872,9606.ENSP00000325377,9606.ENSP00000325905,9606.ENSP00000326261,9606.ENSP00000327077,9606.ENSP00000342434,9606.ENSP00000346634,9606.ENSP00000351947,9606.ENSP00000353114,9606.ENSP00000359506,9606.ENSP00000359804,9606.ENSP00000359988,9606.ENSP00000361949,9606.ENSP00000362441,9606.ENSP00000371475,9606.ENSP00000396301,9606.ENSP00000411532,9606.ENSP00000419425,9606.ENSP00000435210,9606.ENSP00000438993,9606.ENSP00000446215,9606.ENSP00000491830	SRSF9,ZC3H13,FUS,TP53,SMARCA5,RANBP2,SRRM2,RPL38,RBBP6,WDR33,SRSF7,SRRM1,PCM1,BAZ1B,THRAP3,SMARCAD1,AHNAK2,FMR1,FUBP1,SRSF11,PABPC4,ATRX,TP53BP1,IK,TOP2A,PPIA,BCLAF1,ZCCHC8,RAN,ZC3H11A
UniProt Keywords	KW-0488	Methylation	20	973	0.8	1.19	2.33e-09	9606.ENSP00000223023,9606.ENSP00000253048,9606.ENSP00000254108,9606.ENSP00000269305,9606.ENSP00000283195,9606.ENSP00000301740,9606.ENSP00000325240,9606.ENSP00000325377,9606.ENSP00000328720,9606.ENSP00000346634,9606.ENSP00000359506,9606.ENSP00000359804,9606.ENSP00000361949,9606.ENSP00000362441,9606.ENSP00000364912,9606.ENSP00000365201,9606.ENSP00000371419,9606.ENSP00000371475,9606.ENSP00000435210,9606.ENSP00000437271	WASL,ZC3H4,FUS,TP53,RANBP2,SRRM2,LASP1,WDR33,FOXK1,THRAP3,FMR1,FUBP1,PABPC4,ATRX,SPEN,PRRC2A,PARP4,TP53BP1,BCLAF1,TNKS1BP1
UniProt Keywords	KW-0507	mRNA processing	13	349	1.06	1.54	1.08e-08	9606.ENSP00000229390,9606.ENSP00000242848,9606.ENSP00000301740,9606.ENSP00000325377,9606.ENSP00000325905,9606.ENSP00000326261,9606.ENSP00000346634,9606.ENSP00000359506,9606.ENSP00000359988,9606.ENSP00000362820,9606.ENSP00000362900,9606.ENSP00000396301,9606.ENSP00000438993	SRSF9,ZC3H13,SRRM2,WDR33,SRSF7,SRRM1,THRAP3,FMR1,SRSF11,SRSF3,SRSF4,IK,ZCCHC8
UniProt Keywords	KW-0508	mRNA splicing	12	274	1.13	1.65	1.08e-08	9606.ENSP00000229390,9606.ENSP00000242848,9606.ENSP00000301740,9606.ENSP00000325905,9606.ENSP00000326261,9606.ENSP00000346634,9606.ENSP00000359506,9606.ENSP00000359988,9606.ENSP00000362820,9606.ENSP00000362900,9606.ENSP00000396301,9606.ENSP00000438993	SRSF9,ZC3H13,SRRM2,SRSF7,SRRM1,THRAP3,FMR1,SRSF11,SRSF3,SRSF4,IK,ZCCHC8
UniProt Keywords	KW-0694	RNA-binding	14	686	0.8	0.96	2.98e-06	9606.ENSP00000229390,9606.ENSP00000254108,9606.ENSP00000283195,9606.ENSP00000301740,9606.ENSP00000325905,9606.ENSP00000326261,9606.ENSP00000337632,9606.ENSP00000359506,9606.ENSP00000359988,9606.ENSP00000361949,9606.ENSP00000362820,9606.ENSP00000362900,9606.ENSP00000364912,9606.ENSP00000444660	SRSF9,FUS,RANBP2,SRRM2,SRSF7,SRRM1,SARNP,FMR1,SRSF11,PABPC4,SRSF3,SRSF4,SPEN,YTHDF2
UniProt Keywords	KW-0509	mRNA transport	6	105	1.25	1.07	0.00011	9606.ENSP00000283195,9606.ENSP00000325905,9606.ENSP00000337632,9606.ENSP00000359506,9606.ENSP00000362820,9606.ENSP00000491830	RANBP2,SRSF7,SARNP,FMR1,SRSF3,ZC3H11A
UniProt Keywords	KW-0347	Helicase	6	141	1.12	0.88	0.00049	9606.ENSP00000283131,9606.ENSP00000351947,9606.ENSP00000358159,9606.ENSP00000362441,9606.ENSP00000377747,9606.ENSP00000483667	SMARCA5,SMARCAD1,ASCC3,ATRX,CHD2,CHD1
UniProt Keywords	KW-0158	Chromosome	9	433	0.81	0.7	0.00067	9606.ENSP00000317872,9606.ENSP00000351947,9606.ENSP00000359506,9606.ENSP00000362441,9606.ENSP00000371475,9606.ENSP00000378295,9606.ENSP00000396301,9606.ENSP00000437271,9606.ENSP00000450607	RBBP6,SMARCAD1,FMR1,ATRX,TP53BP1,INCENP,IK,TNKS1BP1,TIMELESS
UniProt Keywords	KW-0677	Repeat	31	4794	0.3	0.38	0.0013	9606.ENSP00000223023,9606.ENSP00000229390,9606.ENSP00000242848,9606.ENSP00000253048,9606.ENSP00000254108,9606.ENSP00000283131,9606.ENSP00000283195,9606.ENSP00000325240,9606.ENSP00000325377,9606.ENSP00000325905,9606.ENSP00000338788,9606.ENSP00000351947,9606.ENSP00000358062,9606.ENSP00000358159,9606.ENSP00000359506,9606.ENSP00000359804,9606.ENSP00000359988,9606.ENSP00000361949,9606.ENSP00000362010,9606.ENSP00000362820,9606.ENSP00000362900,9606.ENSP00000363921,9606.ENSP00000364912,9606.ENSP00000365201,9606.ENSP00000371475,9606.ENSP00000377747,9606.ENSP00000396301,9606.ENSP00000423067,9606.ENSP00000483667,9606.ENSP00000491830,9606.ENSP00000495274	WASL,SRSF9,ZC3H13,ZC3H4,FUS,SMARCA5,RANBP2,LASP1,WDR33,SRSF7,ZC3H15,SMARCAD1,CRYBG1,ASCC3,FMR1,FUBP1,SRSF11,PABPC4,ANXA7,SRSF3,SRSF4,PARD3,SPEN,PRRC2A,TP53BP1,CHD2,IK,WDR36,CHD1,ZC3H11A,AP3D1
UniProt Keywords	KW-0227	DNA damage	8	386	0.8	0.63	0.0019	9606.ENSP00000317872,9606.ENSP00000342434,9606.ENSP00000351947,9606.ENSP00000358159,9606.ENSP00000359506,9606.ENSP00000362441,9606.ENSP00000371475,9606.ENSP00000450607	RBBP6,BAZ1B,SMARCAD1,ASCC3,FMR1,ATRX,TP53BP1,TIMELESS
UniProt Keywords	KW-0963	Cytoplasm	31	5095	0.27	0.34	0.004	9606.ENSP00000223023,9606.ENSP00000254322,9606.ENSP00000261714,9606.ENSP00000269305,9606.ENSP00000296456,9606.ENSP00000317872,9606.ENSP00000325240,9606.ENSP00000325905,9606.ENSP00000327077,9606.ENSP00000328720,9606.ENSP00000338788,9606.ENSP00000356015,9606.ENSP00000359506,9606.ENSP00000361949,9606.ENSP00000362041,9606.ENSP00000362820,9606.ENSP00000363921,9606.ENSP00000365201,9606.ENSP00000371419,9606.ENSP00000378295,9606.ENSP00000381386,9606.ENSP00000396301,9606.ENSP00000411532,9606.ENSP00000419425,9606.ENSP00000419851,9606.ENSP00000435210,9606.ENSP00000437271,9606.ENSP00000444660,9606.ENSP00000446215,9606.ENSP00000483667,9606.ENSP00000495274	WASL,DNAJB1,BLMH,TP53,APEH,RBBP6,LASP1,SRSF7,PCM1,FOXK1,ZC3H15,ACAT2,FMR1,PABPC4,DNAJC9,SRSF3,PARD3,PRRC2A,PARP4,INCENP,DDT,IK,TOP2A,PPIA,GMPS,BCLAF1,TNKS1BP1,YTHDF2,RAN,CHD1,AP3D1
UniProt Keywords	KW-0945	Host-virus interaction	8	540	0.66	0.43	0.0158	9606.ENSP00000269305,9606.ENSP00000328720,9606.ENSP00000359506,9606.ENSP00000364912,9606.ENSP00000396301,9606.ENSP00000419425,9606.ENSP00000444660,9606.ENSP00000446215	TP53,FOXK1,FMR1,SPEN,IK,PPIA,YTHDF2,RAN
UniProt Keywords	KW-0678	Repressor	8	611	0.61	0.36	0.033	9606.ENSP00000229390,9606.ENSP00000269305,9606.ENSP00000325905,9606.ENSP00000328720,9606.ENSP00000359506,9606.ENSP00000362900,9606.ENSP00000364912,9606.ENSP00000435210	SRSF9,TP53,SRSF7,FOXK1,FMR1,SRSF4,SPEN,BCLAF1
UniProt Keywords	KW-0747	Spliceosome	4	138	0.95	0.39	0.0434	9606.ENSP00000301740,9606.ENSP00000326261,9606.ENSP00000396301,9606.ENSP00000438993	SRRM2,SRRM1,IK,ZCCHC8
UniProt Keywords	KW-0090	Biological rhythms	4	145	0.93	0.38	0.0491	9606.ENSP00000269305,9606.ENSP00000346634,9606.ENSP00000411532,9606.ENSP00000450607	TP53,THRAP3,TOP2A,TIMELESS
InterPro	IPR000330	SNF2, N-terminal	5	32	1.68	0.96	0.00088	9606.ENSP00000283131,9606.ENSP00000351947,9606.ENSP00000362441,9606.ENSP00000377747,9606.ENSP00000483667	SMARCA5,SMARCAD1,ATRX,CHD2,CHD1
InterPro	IPR038718	SNF2-like, N-terminal domain superfamily	5	32	1.68	0.96	0.00088	9606.ENSP00000283131,9606.ENSP00000351947,9606.ENSP00000362441,9606.ENSP00000377747,9606.ENSP00000483667	SMARCA5,SMARCAD1,ATRX,CHD2,CHD1
InterPro	IPR000504	RNA recognition motif domain	8	229	1.03	0.7	0.0023	9606.ENSP00000229390,9606.ENSP00000254108,9606.ENSP00000325905,9606.ENSP00000359988,9606.ENSP00000361949,9606.ENSP00000362820,9606.ENSP00000362900,9606.ENSP00000364912	SRSF9,FUS,SRSF7,SRSF11,PABPC4,SRSF3,SRSF4,SPEN
InterPro	IPR001650	Helicase, C-terminal	6	108	1.23	0.73	0.0032	9606.ENSP00000283131,9606.ENSP00000351947,9606.ENSP00000358159,9606.ENSP00000362441,9606.ENSP00000377747,9606.ENSP00000483667	SMARCA5,SMARCAD1,ASCC3,ATRX,CHD2,CHD1
InterPro	IPR012677	Nucleotide-binding alpha-beta plait domain superfamily	8	254	0.99	0.66	0.0032	9606.ENSP00000229390,9606.ENSP00000254108,9606.ENSP00000325905,9606.ENSP00000359988,9606.ENSP00000361949,9606.ENSP00000362820,9606.ENSP00000362900,9606.ENSP00000364912	SRSF9,FUS,SRSF7,SRSF11,PABPC4,SRSF3,SRSF4,SPEN
InterPro	IPR014001	Helicase superfamily 1/2, ATP-binding domain	6	114	1.21	0.72	0.0032	9606.ENSP00000283131,9606.ENSP00000351947,9606.ENSP00000358159,9606.ENSP00000362441,9606.ENSP00000377747,9606.ENSP00000483667	SMARCA5,SMARCAD1,ASCC3,ATRX,CHD2,CHD1
InterPro	IPR035979	RNA-binding domain superfamily	8	250	0.99	0.66	0.0032	9606.ENSP00000229390,9606.ENSP00000254108,9606.ENSP00000325905,9606.ENSP00000359988,9606.ENSP00000361949,9606.ENSP00000362820,9606.ENSP00000362900,9606.ENSP00000364912	SRSF9,FUS,SRSF7,SRSF11,PABPC4,SRSF3,SRSF4,SPEN
InterPro	IPR000571	Zinc finger, CCCH-type	4	57	1.33	0.44	0.0408	9606.ENSP00000242848,9606.ENSP00000253048,9606.ENSP00000338788,9606.ENSP00000491830	ZC3H13,ZC3H4,ZC3H15,ZC3H11A
InterPro	IPR040793	CDH1/2, SANT-Helical linker 1	2	2	2.49	0.44	0.0492	9606.ENSP00000377747,9606.ENSP00000483667	CHD2,CHD1
SMART	SM00360	RNA recognition motif	8	230	1.03	0.8	0.0008	9606.ENSP00000229390,9606.ENSP00000254108,9606.ENSP00000325905,9606.ENSP00000359988,9606.ENSP00000361949,9606.ENSP00000362820,9606.ENSP00000362900,9606.ENSP00000364912	SRSF9,FUS,SRSF7,SRSF11,PABPC4,SRSF3,SRSF4,SPEN
SMART	SM00487	DEAD-like helicases superfamily	6	109	1.23	0.87	0.0008	9606.ENSP00000283131,9606.ENSP00000351947,9606.ENSP00000358159,9606.ENSP00000362441,9606.ENSP00000377747,9606.ENSP00000483667	SMARCA5,SMARCAD1,ASCC3,ATRX,CHD2,CHD1
SMART	SM00490	Helicase superfamily c-terminal domain	6	113	1.21	0.87	0.0008	9606.ENSP00000283131,9606.ENSP00000351947,9606.ENSP00000358159,9606.ENSP00000362441,9606.ENSP00000377747,9606.ENSP00000483667	SMARCA5,SMARCAD1,ASCC3,ATRX,CHD2,CHD1
SMART	SM00356	Zinc finger	4	42	1.47	0.78	0.003	9606.ENSP00000242848,9606.ENSP00000253048,9606.ENSP00000338788,9606.ENSP00000491830	ZC3H13,ZC3H4,ZC3H15,ZC3H11A
SMART	SM01176	This domain is found at the C-terminus of chromodomain-helicase-DNA-binding proteins. The exact function of the domain is undetermined.	2	3	2.31	0.59	0.0168	9606.ENSP00000377747,9606.ENSP00000483667	CHD2,CHD1
